# PYK2 controls intestinal inflammation via activation of IRF5 in macrophages

**DOI:** 10.1101/2020.05.24.113076

**Authors:** Grigory Ryzhakov, Hannah Almuttaqi, Alastair L. Corbin, Tariq Khoyratty, Dorothee Berthold, Samuel Bullers, Hayley L Eames, Zhichao Ai, Sarah Bonham, Roman Fischer, Luke Jostins-Dean, Simon P.L. Travis, Benedikt M. Kessler, Irina A. Udalova

## Abstract

Inflammatory bowel disease (IBD) is a group of inflammatory disorders of the gastro-intestinal tract caused by a complex combination of genetic and environmental factors. Interferon regulating factor 5 (IRF5) is a multifunctional regulator of immune responses, which plays a key pathogenic role in mouse colitis models and is a genetic risk factor for IBD. A screen of a protein kinase inhibitor library in macrophages revealed a list of putative IRF5 kinases. Among the top hits validated in multiple *in vitro* assays, protein-tyrosine kinase 2-beta (PTK2B or PYK2) was identified as the only IBD genetic risk factor, known to impact gene expression in myeloid cells^1,2^. Phospho-proteomics and mutagenesis analyses established that PYK2 directly phosphorylates and activates IRF5 at tyrosine (Y) 171. IRF5 nuclear translocation and recruitment to target genes was impaired in PYK2-deficient cells or in cells treated with PYK2 inhibitors. Importantly, macrophage transcriptomic signature under PYK2 inhibition phenocopied IRF5 deficiency. Treatment with a PYK2 inhibitor reduced pathology and inflammatory cytokine production in *Helicobacter hepaticus* + anti-IL-10R antibody induced colitis model. It also decreased levels of pro-inflammatory cytokines in human colon biopsies taken from patients with ulcerative colitis. Thus, we have identified a major role for PYK2 in regulating the inflammatory response and mapped its activity to the IRF5 innate sensing pathway, opening opportunities for therapeutic interference with it in IBD and other inflammatory conditions.

## Supplementary material for "PYK2 controls intestinal inflammation via activation of IRF5 in macrophages": Source Data 1

### Sheet: info
		Supplementary Data 1. Reporter gene assay based screening of the GSK PKIS set for inhibitors of IRF5 activation.
		Tabs:			Description
		first screening analysis RAW264.7			Impact of small molecules (10 microM) on IRF5 reporter activity is shown as part of a whole or percentage values , where IRF5 reporter activity in the presence of DMSO is 1 or 100%.
					The values were calculated from firefly luciferase readouts , either raw or normalised by Renilla luciferase values (green tabs).
		rescreening plate for RAW264.7			The inhibitors selected from the primary screen were further validated in rescreening at concentrations of 0.1, 1 and 10 microM; values normalsied for Renilla acitvity are shown.
		to30 inhibitors rescreening RAW264.7			values for top30 potent inhibitors of IRF5 reporter activity, impact on Renilla activity is also shown
		rescreening analysis 293 TLR4 cells			Impact of small molecules (2 microM) on IRF5 reporter activity is shown as part of a whole or percentage values , where IRF5 reporter activity in the presence of DMSO is 1 or 100%.
					The values were calculated from firefly luciferase readouts , either raw or normalised by Renilla luciferase values (green tabs).
		Shortlisted kinase-inhibitor matrix			The shortlisted small molecules and their values against shotlisted kinases are shown in this matrix based on the original GSK PKIS dataset.

### Sheet: first screening analysis RAW264
Well	Barcode	Regno	OI	over IRF5 average	over IRF5 S.D.	% of IRF5 reporter activity	SD of % of IRF5 rep activity	Well	Barcode	Regno	OI	norm. Over IRF5 average	norm. over IRF5 S.D.	% of IRF5 reporter activity	SD of % of IRF5 rep activity
H4	J00B9AJ	GW416981X	U11667/23/1	0.00830186	0.00223721	0.830186	0.223721	H4	J00B9AJ	GW416981X	U11667/23/1	0.0450947	0.0244804	4.50947	2.44804
H5	J00B9AJ	GW780056X	U20497/10/4	0.00962031	0.00224436	0.962031	0.224436	B9	J00B9AJ	GW805758X	U16419/190/2	0.0497806	0.0110981	4.97806	1.10981		IRF5 with DMSO is 1					firefly	norm.
E10	J00B9AG	GW778894X	U19339/96/3	0.0116009	0.00436526	1.16009	0.436526	H5	J00B9AJ	GW780056X	U20497/10/4	0.0572127	0.0182061	5.72127	1.82061						below 30%	252	254
B9	J00B9AJ	GW805758X	U16419/190/2	0.0236313	0.00836546	2.36313	0.836546	B6	J00B9AG	GW779439X	U20497/6/2	0.080055	0.0345125	8.0055	3.45125						30-50%	55	57
B6	J00B9AG	GW779439X	U20497/6/2	0.0242975	0.00822869	2.42975	0.822869	E10	J00B9AG	GW778894X	U19339/96/3	0.109233	0.0571568	10.9233	5.71568						50-70%	40	34
H5	J00B9AK	GW810576X	U18020/75/1	0.0804042	0.0815113	8.04042	8.15113	B7	J00B9AG	GW833373X	U18020/155/1	0.123754	0.0297785	12.3754	2.97785						70-80%	6	8
A3	J00B9AG	GSK1007102B	MS208738-058A1	0.0810858	0.045892	8.10858	4.5892	D5	J00B9AJ	GW683003X	U14929/198/1	0.147082	0.0999184	14.7082	9.99184						80-90%	7	5
H3	J00B9AH	GW768505A	T299/60/1	0.138833	0.0472795	13.8833	4.72795	C8	J00B9AJ	GW297361X	U12548/85/3	0.152774	0.0632662	15.2774	6.32662						90-100%	7	4
D5	J00B9AJ	GW683003X	U14929/198/1	0.138888	0.11502	13.8888	11.502	H3	J00B9AH	GW768505A	T299/60/1	0.153161	0.0743276	15.3161	7.43276
C8	J00B9AJ	GW297361X	U12548/85/3	0.146594	0.0776115	14.6594	7.76115	D2	J00B9AJ	GW683109X	U14929/199/1	0.20383	0.0424025	20.383	4.24025
E5	J00B9AJ	GW709042A	T261/94/4	0.167162	0.0313746	16.7162	3.13746	C8	J00B9AH	SB-736302	SD100950-085A1	0.252398	0.0625099	25.2398	6.25099
G1	J00B9AH	GW559768X	R5750/98/8	0.181437	0.0443396	18.1437	4.43396	A6	J00B9AI	GW795493X	CL210513-033A3	0.259975	0.304366	25.9975	30.4366
D2	J00B9AJ	GW683109X	U14929/199/1	0.184144	0.061252	18.4144	6.1252	D8	J00B9AH	GW581744X	U15445/74/1	0.275219	0.103492	27.5219	10.3492
B4	J00B9AK	GW305178X	U6501/194/1	0.187976	0.200093	18.7976	20.0093	A6	J00B9AH	GW784307A	U16945/190/1	0.293406	0.0869712	29.3406	8.69712
D4	J00B9AK	GW612286X	U17574/67/1	0.204846	0.095197	20.4846	9.5197	E9	J00B9AG	GW775608X	R4373/190/2	0.296042	0.144693	29.6042	14.4693
B7	J00B9AG	GW833373X	U18020/155/1	0.211458	0.059274	21.1458	5.9274	H5	J00B9AH	GW827099X	U18020/136/2	0.2969	0.0598931	29.69	5.98931
F1	J00B9AK	SB-732881-H	RW100084-040A1	0.221241	0.105164	22.1241	10.5164	D4	J00B9AK	GW612286X	U17574/67/1	0.298678	0.107053	29.8678	10.7053
H5	J00B9AH	GW827099X	U18020/136/2	0.262748	0.0143638	26.2748	1.43638	G1	J00B9AH	GW559768X	R5750/98/8	0.311461	0.0964992	31.1461	9.64992
H9	J00B9AH	GW810372X	U17838/93/4	0.2821	0.102389	28.21	10.2389	G2	J00B9AH	GW795486X	T299/133/15	0.333562	0.052864	33.3562	5.2864
G5	J00B9AK	GW406108X	U12068/71/3	0.283992	0.0971706	28.3992	9.71706	C2	J00B9AJ	GW770249X	CL210513-029A3	0.333563	0.079988	33.3563	7.9988
G10	J00B9AI	GW644007X	T237/25/6	0.307545	0.379381	30.7545	37.9381	A3	J00B9AG	GSK1007102B	MS208738-058A1	0.333625	0.205452	33.3625	20.5452
G1	J00B9AK	GW827102X	U18020/138/1	0.308926	0.158832	30.8926	15.8832	C9	J00B9AJ	GW781673X	U16767/129/1	0.336197	0.064429	33.6197	6.4429
B6	J00B9AK	GW683134A	T261/49/1	0.309091	0.114167	30.9091	11.4167	H7	J00B9AI	GW828525X	U17838/185/2	0.340972	0.157822	34.0972	15.7822
E3	J00B9AK	SB-278539	JB27193-100B1	0.309186	0.15096	30.9186	15.096	F6	J00B9AI	GW806742X	U17983/20/3	0.360571	0.55638	36.0571	55.638
C1	J00B9AK	SB-253228	JB27026-232B1	0.321251	0.163216	32.1251	16.3216	D4	J00B9AI	GW806290X	U18020/87/1	0.378102	0.633435	37.8102	63.3435
C9	J00B9AJ	GW781673X	U16767/129/1	0.322565	0.0962841	32.2565	9.62841	A7	J00B9AJ	GW607049C	T229/195/1	0.381467	0.137077	38.1467	13.7077
C8	J00B9AH	SB-736302	SD100950-085A1	0.327856	0.0946779	32.7856	9.46779	E2	J00B9AG	SB-610251-B	KH49127-012A1	0.385816	0.083494	38.5816	8.3494
H4	J00B9AK	GW513184X	U14681/58/1	0.328549	0.0950234	32.8549	9.50234	F2	J00B9AH	GSK259178A	U20298/150/2	0.386749	0.0891217	38.6749	8.91217
B1	J00B9AK	SB-242717	JB27026-177B1	0.339737	0.18772	33.9737	18.772	C5	J00B9AI	SB-725317	AN100368-079A1	0.394016	0.642529	39.4016	64.2529
E9	J00B9AJ	SB-239272	JB19236-077B1	0.370681	0.105681	37.0681	10.5681	H1	J00B9AH	GW829906X	U18020/146/1	0.396907	0.150573	39.6907	15.0573
B5	J00B9AK	SB-750140	CP100101-172A1	0.379086	0.297491	37.9086	29.7491	E6	J00B9AJ	SB-251505	JB27026-209B1	0.398551	0.0783221	39.8551	7.83221
F10	J00B9AH	SB-284847-BT	JB27193-200C1	0.380203	0.0740575	38.0203	7.40575	F4	J00B9AI	GW801372X	U16419/146/1	0.401681	0.683574	40.1681	68.3574
E6	J00B9AJ	SB-251505	JB27026-209B1	0.382977	0.0914401	38.2977	9.14401	F8	J00B9AH	SB-236687	TG19207-284A1	0.412414	0.169155	41.2414	16.9155
F2	J00B9AK	GSK466317A	SD204573-088A4	0.386236	0.153239	38.6236	15.3239	B4	J00B9AK	GW305178X	U6501/194/1	0.413356	0.363959	41.3356	36.3959
A4	J00B9AK	SB-253226	JB27026-231B1	0.387121	0.0871747	38.7121	8.71747	E3	J00B9AI	GW561436X	U15304/34/1	0.427294	0.207843	42.7294	20.7843
D4	J00B9AI	GW806290X	U18020/87/1	0.402014	0.770125	40.2014	77.0125	H5	J00B9AK	GW810576X	U18020/75/1	0.42768	0.412062	42.768	41.2062
F4	J00B9AI	GW801372X	U16419/146/1	0.404099	0.787786	40.4099	78.7786	G7	J00B9AI	GW856804X	T398/119/1	0.42883	0.730604	42.883	73.0604
C2	J00B9AJ	GW770249X	CL210513-029A3	0.410878	0.117593	41.0878	11.7593	H9	J00B9AH	GW810372X	U17838/93/4	0.43603	0.111707	43.603	11.1707
D8	J00B9AH	GW581744X	U15445/74/1	0.41781	0.168588	41.781	16.8588	D9	J00B9AI	SB-376719	DH98298-036C5	0.43943	0.206563	43.943	20.6563
E9	J00B9AG	GW775608X	R4373/190/2	0.418247	0.22035	41.8247	22.035	F6	J00B9AH	SB-739245-AC	AG201339-025C2	0.442623	0.086524	44.2623	8.6524
C5	J00B9AI	SB-725317	AN100368-079A1	0.418546	0.748715	41.8546	74.8715	D9	J00B9AJ	GW434756X	U11781/145/6	0.449062	0.169574	44.9062	16.9574
D9	J00B9AJ	GW434756X	U11781/145/6	0.418883	0.220064	41.8883	22.0064	E9	J00B9AJ	SB-239272	JB19236-077B1	0.457058	0.0699757	45.7058	6.99757
F6	J00B9AI	GW806742X	U17983/20/3	0.427598	0.543717	42.7598	54.3717	B6	J00B9AK	GW683134A	T261/49/1	0.462111	0.179708	46.2111	17.9708
F8	J00B9AH	SB-236687	TG19207-284A1	0.429375	0.172513	42.9375	17.2513	A8	J00B9AJ	GW743024X	R5888/126/1	0.465037	0.125862	46.5037	12.5862
A6	J00B9AI	GW795493X	CL210513-033A3	0.436533	0.424597	43.6533	42.4597	C5	J00B9AJ	GW771127A	U17574/66/1	0.467215	0.116387	46.7215	11.6387
H4	J00B9AH	SB-250715	JB27026-196B1	0.438379	0.065066	43.8379	6.5066	G1	J00B9AK	GW827102X	U18020/138/1	0.471747	0.362099	47.1747	36.2099
D5	J00B9AK	GW440139A	R1902/28/3	0.443502	0.372917	44.3502	37.2917	E4	J00B9AI	SB-221466	JB19236-188C1	0.4728	0.0922765	47.28	9.22765
G2	J00B9AK	GW576924A	U14859/145/2	0.448909	0.222293	44.8909	22.2293	D10	J00B9AG	GW701032X	R5419/62/2	0.487283	0.12536	48.7283	12.536
G9	J00B9AH	GW811761X	U17838/110/3	0.452474	0.131783	45.2474	13.1783	G5	J00B9AH	SKF-86002-A2	RJA-12113-255	0.496114	0.125173	49.6114	12.5173
H7	J00B9AI	GW828525X	U17838/185/2	0.458997	0.226969	45.8997	22.6969	G10	J00B9AI	GW644007X	T237/25/6	0.49631	0.670594	49.631	67.0594
H1	J00B9AH	GW829906X	U18020/146/1	0.461807	0.105961	46.1807	10.5961	E5	J00B9AG	GW759710A	R5869/121/5	0.496729	0.17069	49.6729	17.069
G7	J00B9AI	GW856804X	T398/119/1	0.463023	0.76769	46.3023	76.769	F7	J00B9AI	GW827106X	U17838/181/2	0.505836	0.655046	50.5836	65.5046
H1	J00B9AJ	GSK312948A	U21051/7/15	0.467693	0.0866498	46.7693	8.66498	F2	J00B9AG	GW769076X	U23923/65/8	0.511484	0.106122	51.1484	10.6122
E5	J00B9AK	GW782912X	R5311/184/7	0.468329	0.159751	46.8329	15.9751	C5	J00B9AH	SB-242719	JB42215-197B1	0.51187	0.153009	51.187	15.3009
D3	J00B9AK	GW654652C	U20513/4/2	0.470773	0.198196	47.0773	19.8196	F7	J00B9AH	GSK620503A	R12070/183/1	0.513218	0.159686	51.3218	15.9686
H1	J00B9AK	SB-744941	DW100508-128A1	0.471866	0.244623	47.1866	24.4623	F5	J00B9AH	GW627834A	U15924/27/1	0.515748	0.128912	51.5748	12.8912
E2	J00B9AK	GW711782X	FVLN/241/112/1	0.474216	0.195717	47.4216	19.5717	F10	J00B9AH	SB-284847-BT	JB27193-200C1	0.515809	0.107416	51.5809	10.7416
G2	J00B9AH	GW795486X	T299/133/15	0.486198	0.0825907	48.6198	8.25907	B3	J00B9AG	SB-251527	JB27026-212B1	0.518605	0.122998	51.8605	12.2998
G3	J00B9AK	GSK238063A	U20747/39/1	0.487474	0.217896	48.7474	21.7896	H4	J00B9AH	SB-250715	JB27026-196B1	0.530312	0.168382	53.0312	16.8382
A6	J00B9AH	GW784307A	U16945/190/1	0.489914	0.125571	48.9914	12.5571	F5	J00B9AI	SB-675259-M	VB49227-069A2	0.531597	0.354526	53.1597	35.4526
F6	J00B9AH	SB-739245-AC	AG201339-025C2	0.500051	0.112452	50.0051	11.2452	D3	J00B9AK	GW654652C	U20513/4/2	0.538505	0.422322	53.8505	42.2322
D9	J00B9AI	SB-376719	DH98298-036C5	0.524072	0.334657	52.4072	33.4657	D7	J00B9AI	GW827105X	U17838/180/3	0.538564	0.365122	53.8564	36.5122
F3	J00B9AK	GSK635416A	R11976/170/3	0.526151	0.178612	52.6151	17.8612	B2	J00B9AG	GSK953913A	R14712/3/16	0.544346	0.144189	54.4346	14.4189
C2	J00B9AK	GW794726X	U17741/29/4	0.531291	0.34031	53.1291	34.031	F7	J00B9AJ	GSK980961A	R12606/184/12	0.54895	0.219677	54.895	21.9677
F9	J00B9AG	GSK237701A	U20723/56/1	0.533459	0.130546	53.3459	13.0546	F3	J00B9AG	GW770220A	U17574/1/1	0.5575	0.237537	55.75	23.7537
G4	J00B9AK	GW643971X	T237/25/8	0.535634	0.144638	53.5634	14.4638	B1	J00B9AK	SB-242717	JB27026-177B1	0.572479	0.499719	57.2479	49.9719
E3	J00B9AI	GW561436X	U15304/34/1	0.544877	0.306077	54.4877	30.6077	C1	J00B9AK	SB-253228	JB27026-232B1	0.573985	0.42305	57.3985	42.305
A7	J00B9AJ	GW607049C	T229/195/1	0.545401	0.176698	54.5401	17.6698	B6	J00B9AJ	SB-210313	LDD-19018-277B	0.585438	0.142348	58.5438	14.2348
E2	J00B9AG	SB-610251-B	KH49127-012A1	0.55105	0.192908	55.105	19.2908	B7	J00B9AJ	GW572401X	U14961/35/1	0.587902	0.0983983	58.7902	9.83983
H2	J00B9AJ	GW410563A	U13103/179/1	0.556644	0.164637	55.6644	16.4637	A3	J00B9AJ	GW796921X	R7387/20/4	0.589646	0.180347	58.9646	18.0347
H3	J00B9AK	GW853609X	U19121/197/1	0.568444	0.213564	56.8444	21.3564	E4	J00B9AJ	GSK718429A	R11459/78/21	0.591627	0.19953	59.1627	19.953
D6	J00B9AK	GW799251X	U16767/158/1	0.569924	0.253057	56.9924	25.3057	C6	J00B9AJ	SB-278538	JB27193-099B1	0.594641	0.272777	59.4641	27.2777
E4	J00B9AK	GW301784X	U4472/167/2	0.57167	0.254026	57.167	25.4026	D3	J00B9AG	SB-409514	RS98844-062A3	0.595256	0.111159	59.5256	11.1159
F5	J00B9AK	GSK1000163A	MR206418-021A1	0.571808	0.124914	57.1808	12.4914	A3	J00B9AH	GSK238583A	U20046/184/1	0.595888	0.156339	59.5888	15.6339
F4	J00B9AK	GSK1819799A	U24644/141/1	0.573678	0.188663	57.3678	18.8663	E9	J00B9AI	GW806776X	R5419/155/1	0.597985	0.358216	59.7985	35.8216
E4	J00B9AJ	GSK718429A	R11459/78/21	0.574515	0.184597	57.4515	18.4597	H4	J00B9AK	GW513184X	U14681/58/1	0.598916	0.242846	59.8916	24.2846
A2	J00B9AK	SB-431533	FH98924-116A1	0.591141	0.134073	59.1141	13.4073	E2	J00B9AI	GW807930X	U17810/92/1	0.601275	0.474242	60.1275	47.4242
E1	J00B9AK	SB-614067-R	DD48690-004A1	0.592148	0.18682	59.2148	18.682	H8	J00B9AJ	GSK269962B	DG204838-007A1	0.60267	0.219035	60.267	21.9035
A5	J00B9AK	GW695874X	FVLN/241/86/2	0.595584	0.244221	59.5584	24.4221	G9	J00B9AH	GW811761X	U17838/110/3	0.608857	0.115951	60.8857	11.5951
F5	J00B9AI	SB-675259-M	VB49227-069A2	0.601922	0.357263	60.1922	35.7263	C6	J00B9AH	GW576609A	U16708/127/1	0.611787	0.192297	61.1787	19.2297
A8	J00B9AJ	GW743024X	R5888/126/1	0.603919	0.12541	60.3919	12.541	D4	J00B9AG	GSK625137A	R11976/162/1	0.613039	0.148807	61.3039	14.8807
D1	J00B9AK	GW684626B	U22476/39/1	0.612735	0.40226	61.2735	40.226	E3	J00B9AK	SB-278539	JB27193-100B1	0.614311	0.363435	61.4311	36.3435
C6	J00B9AK	GW276655X	U7006/165/1	0.628281	0.205721	62.8281	20.5721	E6	J00B9AI	GSK1023156A	U22538/78/1	0.619468	0.114494	61.9468	11.4494
F7	J00B9AI	GW827106X	U17838/181/2	0.63148	0.654838	63.148	65.4838	F10	J00B9AG	GSK270822A	KG204183-124A1	0.624957	0.228189	62.4957	22.8189
H2	J00B9AK	GW458787A	R1325/200/3	0.632023	0.210656	63.2023	21.0656	E4	J00B9AH	SB-223133	MS27011-022A2	0.628785	0.190106	62.8785	19.0106
G9	J00B9AJ	SB-686709-A	JW48822-155B0	0.633743	0.187469	63.3743	18.7469	A4	J00B9AK	SB-253226	JB27026-231B1	0.630953	0.376081	63.0953	37.6081
C6	J00B9AJ	SB-278538	JB27193-099B1	0.643887	0.284349	64.3887	28.4349	E3	J00B9AH	SB-220025-R	LD19161-244A1	0.631502	0.0987944	63.1502	9.87944
F2	J00B9AG	GW769076X	U23923/65/8	0.646592	0.200606	64.6592	20.0606	E5	J00B9AJ	GW709042A	T261/94/4	0.633917	0.263207	63.3917	26.3207
G5	J00B9AH	SKF-86002-A2	RJA-12113-255	0.65335	0.206197	65.335	20.6197	A7	J00B9AH	SB-734117	SD100950-004A1	0.643684	0.147018	64.3684	14.7018
A6	J00B9AK	SB-630812	NJ44157-082A1	0.656186	0.29097	65.6186	29.097	F1	J00B9AK	SB-732881-H	RW100084-040A1	0.645522	0.421963	64.5522	42.1963
D2	J00B9AK	GW278681X	U14362/22/1	0.65624	0.338801	65.624	33.8801	F6	J00B9AG	SB-242721	JB27026-057C1	0.647367	0.123653	64.7367	12.3653
A3	J00B9AK	GW282449A	R190/104/1	0.663852	0.348023	66.3852	34.8023	H4	J00B9AG	SB-732881	AN100368-077A1	0.650663	0.246469	65.0663	24.6469
H9	J00B9AJ	SB-431542-A	TH48888-160A1	0.66477	0.117152	66.477	11.7152	C8	J00B9AI	SB-682330-A	JS84326-047A1	0.652492	0.124803	65.2492	12.4803
C5	J00B9AK	GW683768X	U16767/17/1	0.666397	0.289291	66.6397	28.9291	B9	J00B9AH	GW708893X	R5419/62/6	0.662746	0.156696	66.2746	15.6696
E9	J00B9AI	GW806776X	R5419/155/1	0.670324	0.488235	67.0324	48.8235	D10	J00B9AI	GW621823A	U16419/108/1	0.666328	0.165796	66.6328	16.5796
E2	J00B9AI	GW807930X	U17810/92/1	0.673748	0.373272	67.3748	37.3272	F6	J00B9AJ	GSK317315A	U20814/199/10	0.668205	0.230029	66.8205	23.0029
B3	J00B9AK	GSK605714A	R12444/16/1	0.674062	0.285621	67.4062	28.5621	F1	J00B9AG	GW796920X	R7387/20/3	0.668519	0.187255	66.8519	18.7255
F9	J00B9AJ	SB-633825	NJ44157-082B1	0.679072	0.179272	67.9072	17.9272	A2	J00B9AH	GSK1511931A	U24088/12/1	0.671627	0.165289	67.1627	16.5289
B7	J00B9AJ	GW572401X	U14961/35/1	0.681897	0.209425	68.1897	20.9425	C6	J00B9AI	GW651576X	U15872/50/1	0.671982	0.226381	67.1982	22.6381
D10	J00B9AI	GW621823A	U16419/108/1	0.68493	0.181677	68.493	18.1677	A9	J00B9AG	SB-736290	SD100950-025A1	0.673193	0.193531	67.3193	19.3531
F7	J00B9AH	GSK620503A	R12070/183/1	0.685165	0.21925	68.5165	21.925	C7	J00B9AI	GW819077X	U17838/151/2	0.681668	0.385089	68.1668	38.5089
H1	J00B9AI	GW416469X	U8381/82/1	0.685746	0.34891	68.5746	34.891	E2	J00B9AK	GW711782X	FVLN/241/112/1	0.683595	0.372616	68.3595	37.2616
F10	J00B9AJ	GW829877X	U19125/70/4	0.686517	0.168538	68.6517	16.8538	B6	J00B9AI	GSK994854A	U22972/6/1	0.683867	0.382036	68.3867	38.2036
B3	J00B9AG	SB-251527	JB27026-212B1	0.687221	0.179982	68.7221	17.9982	B3	J00B9AH	GW785974X	R5311/184/1	0.685817	0.167069	68.5817	16.7069
C3	J00B9AK	GW429374A	R10489/16/2	0.688218	0.314968	68.8218	31.4968	D2	J00B9AI	GW827396X	U17838/182/3	0.68737	0.576484	68.737	57.6484
F10	J00B9AG	GSK270822A	KG204183-124A1	0.689525	0.211757	68.9525	21.1757	B8	J00B9AG	GW678313X	U21834/12/1	0.695149	0.18787	69.5149	18.787
F5	J00B9AH	GW627834A	U15924/27/1	0.69062	0.2443	69.062	24.43	B4	J00B9AG	GW615311X	U15872/4/1	0.696951	0.155757	69.6951	15.5757
G10	J00B9AJ	GW693881A	U16950/26/1	0.691181	0.216428	69.1181	21.6428	B7	J00B9AH	SB-216385	TG19207-124A1	0.699294	0.17098	69.9294	17.098
F2	J00B9AH	GSK259178A	U20298/150/2	0.695018	0.110542	69.5018	11.0542	B5	J00B9AJ	GW680975X	FCJB/213/107/1	0.701752	0.142901	70.1752	14.2901
D10	J00B9AG	GW701032X	R5419/62/2	0.696129	0.0987429	69.6129	9.87429	H8	J00B9AI	SB-226879	TG19207-178A1	0.702323	0.43537	70.2323	43.537
F6	J00B9AJ	GSK317315A	U20814/199/10	0.696314	0.279023	69.6314	27.9023	F2	J00B9AK	GSK466317A	SD204573-088A4	0.707234	0.548952	70.7234	54.8952
H8	J00B9AI	SB-226879	TG19207-178A1	0.696917	0.269478	69.6917	26.9478	F8	J00B9AI	GSK619487A	N2972-34-A1	0.721933	0.41617	72.1933	41.617
H9	J00B9AI	GW694590A	T261/64/2	0.702489	0.0210238	70.2489	2.10238	H2	J00B9AG	GW832467X	U19201/9/2	0.722903	0.18704	72.2903	18.704
E4	J00B9AI	SB-221466	JB19236-188C1	0.705174	0.226766	70.5174	22.6766	A1	J00B9AG	GSK1030062A	U22436/129/1	0.723803	0.264228	72.3803	26.4228
E4	J00B9AH	SB-223133	MS27011-022A2	0.706043	0.177532	70.6043	17.7532	B1	J00B9AI	GSK586581A	R12070/86/1	0.729841	0.532809	72.9841	53.2809
C5	J00B9AH	SB-242719	JB42215-197B1	0.718063	0.215755	71.8063	21.5755	E3	J00B9AG	GW679410X	FFJG/208/167/1	0.732983	0.146777	73.2983	14.6777
H10	J00B9AI	GW622055X	U15747/47/1	0.721734	0.269087	72.1734	26.9087	G9	J00B9AJ	SB-686709-A	JW48822-155B0	0.73306	0.121775	73.306	12.1775
B2	J00B9AK	GW575533A	U14961/58/1	0.723959	0.377802	72.3959	37.7802	G8	J00B9AH	GW589961A	T278/6/1	0.735687	0.178968	73.5687	17.8968
E6	J00B9AK	GSK1030061A	U22436/130/1	0.748484	0.242215	74.8484	24.2215	E1	J00B9AI	GW335962X	U7415/143/1	0.739382	0.517974	73.9382	51.7974
G2	J00B9AI	SB-220025-A	JB-19127-269D	0.748884	0.337178	74.8884	33.7178	G7	J00B9AH	GW782907X	R5311/184/6	0.7408	0.183637	74.08	18.3637
G1	J00B9AI	GW846105X	R15619/77/1	0.755582	0.314144	75.5582	31.4144	H2	J00B9AJ	GW410563A	U13103/179/1	0.741243	0.0956593	74.1243	9.56593
G5	J00B9AJ	GSK978744A	U22436/41/1	0.760665	0.297845	76.0665	29.7845	F10	J00B9AJ	GW829877X	U19125/70/4	0.743998	0.154302	74.3998	15.4302
E10	J00B9AH	SB-390527	BS98679-018A5	0.763972	0.323545	76.3972	32.3545	H8	J00B9AH	GW772405X	U17545/42/1	0.745858	0.276073	74.5858	27.6073
C4	J00B9AK	SB-264865	JB27143-130B1	0.764533	0.373422	76.4533	37.3422	H1	J00B9AJ	GSK312948A	U21051/7/15	0.746556	0.217004	74.6556	21.7004
A9	J00B9AG	SB-736290	SD100950-025A1	0.765444	0.106856	76.5444	10.6856	B5	J00B9AK	SB-750140	CP100101-172A1	0.755821	0.678229	75.5821	67.8229
B2	J00B9AJ	GSK237700A	U20723/53/1	0.766662	0.239754	76.6662	23.9754	A9	J00B9AJ	GW435821X	U11805/173/2	0.755962	0.217847	75.5962	21.7847
F4	J00B9AJ	GW829055X	U17838/189/2	0.780627	0.142059	78.0627	14.2059	E10	J00B9AI	GW627512B	U21834/26/1	0.76001	0.155207	76.001	15.5207
A3	J00B9AJ	GW796921X	R7387/20/4	0.787596	0.192905	78.7596	19.2905	D1	J00B9AH	SB-220455	JB19236-040E1	0.761297	0.192047	76.1297	19.2047
F7	J00B9AJ	GSK980961A	R12606/184/12	0.790589	0.258804	79.0589	25.8804	G2	J00B9AI	SB-220025-A	JB-19127-269D	0.766839	0.381687	76.6839	38.1687
E1	J00B9AI	GW335962X	U7415/143/1	0.792493	0.382709	79.2493	38.2709	F9	J00B9AJ	SB-633825	NJ44157-082B1	0.769049	0.184982	76.9049	18.4982
H10	J00B9AJ	GW633459A	U15277/78/1	0.798804	0.129341	79.8804	12.9341	C9	J00B9AI	SB-360741	DH98298-170B2	0.775077	0.482067	77.5077	48.2067
G4	J00B9AJ	GW861893X	U19891/44/1	0.799877	0.160413	79.9877	16.0413	A2	J00B9AI	GSK466314A	SD204573-190A1	0.783582	0.42769	78.3582	42.769
E3	J00B9AH	SB-220025-R	LD19161-244A1	0.81128	0.202359	81.128	20.2359	E5	J00B9AK	GW782912X	R5311/184/7	0.784844	0.569669	78.4844	56.9669
A9	J00B9AJ	GW435821X	U11805/173/2	0.81308	0.227509	81.308	22.7509	H6	J00B9AG	GW618013A	U14929/105/1	0.788925	0.262728	78.8925	26.2728
B5	J00B9AJ	GW680975X	FCJB/213/107/1	0.827037	0.222399	82.7037	22.2399	B2	J00B9AJ	GSK237700A	U20723/53/1	0.790363	0.159247	79.0363	15.9247
G9	J00B9AG	SB-476429-A	AN48585-012A1	0.828652	0.181934	82.8652	18.1934	A7	J00B9AG	GW574782A	U14859/90/2	0.793081	0.17902	79.3081	17.902
A10	J00B9AH	GSK2163632A	N3343-83-1	0.830101	0.186953	83.0101	18.6953	A4	J00B9AI	GW461104A	R2677/150/1	0.802218	0.487575	80.2218	48.7575
H10	J00B9AH	GW580496A	U14801/114/2	0.830307	0.251282	83.0307	25.1282	E1	J00B9AH	GW569293E	R5361/115/1	0.809563	0.169986	80.9563	16.9986
F3	J00B9AJ	SB-437013	NJ44241-161A1	0.832165	0.160101	83.2165	16.0101	F4	J00B9AJ	GW829055X	U17838/189/2	0.809911	0.178961	80.9911	17.8961
E5	J00B9AG	GW759710A	R5869/121/5	0.832705	0.323348	83.2705	32.3348	D6	J00B9AH	GW694234A	T261/62/3	0.810082	0.21039	81.0082	21.039
A1	J00B9AK	GSK319347A	U24235/171/40	0.833636	0.357542	83.3636	35.7542	A2	J00B9AJ	GW280670X	U7003/55/1	0.81063	0.160669	81.063	16.0669
H3	J00B9AJ	GW869810X	U20348/87/4	0.835428	0.186843	83.5428	18.6843	G5	J00B9AK	GW406108X	U12068/71/3	0.818436	0.214785	81.8436	21.4785
H2	J00B9AG	GW832467X	U19201/9/2	0.845391	0.193532	84.5391	19.3532	B2	J00B9AI	SB-245392	JB27026-104B1	0.825893	0.532069	82.5893	53.2069
B6	J00B9AJ	SB-210313	LDD-19018-277B	0.846796	0.253567	84.6796	25.3567	C3	J00B9AJ	GW820759X	R8615/48/1	0.827335	0.150106	82.7335	15.0106
F10	J00B9AI	GW442130X	U16719/161/1	0.855735	0.277938	85.5735	27.7938	A5	J00B9AI	GW830900A	U17983/95/3	0.827379	0.104585	82.7379	10.4585
H2	J00B9AI	GW852849X	U22436/143/1	0.860607	0.206897	86.0607	20.6897	G4	J00B9AH	GW396574X	U8097/79/1	0.827615	0.174112	82.7615	17.4112
F1	J00B9AJ	GW578748X	U15117/8/1	0.862015	0.138143	86.2015	13.8143	E6	J00B9AH	GW576484X	U14859/108/1	0.828568	0.269167	82.8568	26.9167
D5	J00B9AI	GW296115X	3744W 92C*D	0.865985	0.480614	86.5985	48.0614	E10	J00B9AH	SB-390527	BS98679-018A5	0.833298	0.220198	83.3298	22.0198
F2	J00B9AJ	GW824645A	T350/64/20	0.867741	0.282125	86.7741	28.2125	D5	J00B9AK	GW440139A	R1902/28/3	0.834376	0.871009	83.4376	87.1009
H8	J00B9AJ	GSK269962B	DG204838-007A1	0.876956	0.221105	87.6956	22.1105	A1	J00B9AH	GW432441X	U11962/26/1	0.834796	0.288327	83.4796	28.8327
H4	J00B9AG	SB-732881	AN100368-077A1	0.881615	0.242066	88.1615	24.2066	F10	J00B9AI	GW442130X	U16719/161/1	0.834942	0.383052	83.4942	38.3052
B1	J00B9AI	GSK586581A	R12070/86/1	0.883862	0.501888	88.3862	50.1888	A4	J00B9AJ	GW445014X	U12068/57/2	0.837921	0.250473	83.7921	25.0473
H10	J00B9AG	GW785804X	R5931/120/1	0.886582	0.206039	88.6582	20.6039	E8	J00B9AG	SB-732941	VB100064-117A1	0.843464	0.167277	84.3464	16.7277
E10	J00B9AI	GW627512B	U21834/26/1	0.890853	0.276146	89.0853	27.6146	H1	J00B9AI	GW416469X	U8381/82/1	0.845889	0.426784	84.5889	42.6784
D7	J00B9AI	GW827105X	U17838/180/3	0.895561	0.545132	89.5561	54.5132	H5	J00B9AI	GW568377A	U12271/142/3	0.846606	0.174327	84.6606	17.4327
F8	J00B9AI	GSK619487A	N2972-34-A1	0.901245	0.640357	90.1245	64.0357	A10	J00B9AG	SB-738482	VB100064-161A1	0.849239	0.183416	84.9239	18.3416
H7	J00B9AJ	GW804482X	U17845/44/3	0.903322	0.249396	90.3322	24.9396	A8	J00B9AI	SB-742864	VB100064-178A3	0.85215	0.347385	85.215	34.7385
B8	J00B9AJ	GW780159X	R5931/117/1	0.909806	0.203017	90.9806	20.3017	A8	J00B9AH	SB-742865	VB100064-183A1	0.853076	0.171421	85.3076	17.1421
E1	J00B9AH	GW569293E	R5361/115/1	0.911941	0.147468	91.1941	14.7468	G2	J00B9AK	GW576924A	U14859/145/2	0.853337	0.678943	85.3337	67.8943
E1	J00B9AJ	SB-390523	BS98679-018A1	0.913729	0.233273	91.3729	23.3273	G9	J00B9AG	SB-476429-A	AN48585-012A1	0.854217	0.189949	85.4217	18.9949
B10	J00B9AJ	GW620972X	R15619/70/1	0.915321	0.23331	91.5321	23.331	A2	J00B9AK	SB-431533	FH98924-116A1	0.854747	0.603158	85.4747	60.3158
C3	J00B9AJ	GW820759X	R8615/48/1	0.921688	0.240604	92.1688	24.0604	F7	J00B9AG	GR269666A	C3072/110/1	0.85789	0.249996	85.789	24.9996
A2	J00B9AH	GSK1511931A	U24088/12/1	0.92305	0.184719	92.305	18.4719	E8	J00B9AI	SB-711237	BS100048-058B1	0.861633	0.140289	86.1633	14.0289
B9	J00B9AH	GW708893X	R5419/62/6	0.924841	0.196107	92.4841	19.6107	E2	J00B9AJ	GW284372X	C3157/71/1	0.863628	0.230042	86.3628	23.0042
E6	J00B9AI	GSK1023156A	U22538/78/1	0.925706	0.205431	92.5706	20.5431	D7	J00B9AH	SB-738561	JS100940-045A1	0.868409	0.41406	86.8409	41.406
D10	J00B9AJ	GW829115X	U17838/183/2	0.930219	0.260177	93.0219	26.0177	C2	J00B9AG	GW616030X	U14819/171/1	0.872937	0.300487	87.2937	30.0487
G3	J00B9AJ	SB-590885-AAD	MM206071-092A1	0.934753	0.225586	93.4753	22.5586	D6	J00B9AK	GW799251X	U16767/158/1	0.874919	0.684087	87.4919	68.4087
E2	J00B9AJ	GW284372X	C3157/71/1	0.935735	0.218545	93.5735	21.8545	B9	J00B9AG	GW830365A	U17983/92/2	0.875119	0.222655	87.5119	22.2655
H6	J00B9AJ	GW567808A	U14801/49/2	0.937441	0.296274	93.7441	29.6274	A1	J00B9AI	GW693917A	T277/77/2	0.877197	0.395046	87.7197	39.5046
C8	J00B9AI	SB-682330-A	JS84326-047A1	0.938677	0.234291	93.8677	23.4291	E7	J00B9AH	GW301888X	R142/81/1	0.878519	0.257085	87.8519	25.7085
F9	J00B9AH	GW784752X	U17724/179/1	0.938828	0.22847	93.8828	22.847	E7	J00B9AG	GSK711701A	R12706/72/1	0.880056	0.304123	88.0056	30.4123
C5	J00B9AJ	GW771127A	U17574/66/1	0.958302	0.256835	95.8302	25.6835	H9	J00B9AJ	SB-431542-A	TH48888-160A1	0.88142	0.203128	88.142	20.3128
F3	J00B9AG	GW770220A	U17574/1/1	0.959802	0.334737	95.9802	33.4737	D6	J00B9AJ	SB-254169	JB27026-253C1	0.881829	0.179249	88.1829	17.9249
C10	J00B9AH	GSK2220400A	N6938-65-1	0.963686	0.226229	96.3686	22.6229	A5	J00B9AJ	GSK969786A	U22476/39/2	0.883823	0.217348	88.3823	21.7348
G1	J00B9AJ	GSK949675A	MS205583-134A1	0.963922	0.320268	96.3922	32.0268	H6	J00B9AI	GW275944X	U6720/181/1	0.886149	0.382192	88.6149	38.2192
E8	J00B9AI	SB-711237	BS100048-058B1	0.973422	0.3887	97.3422	38.87	F3	J00B9AJ	SB-437013	NJ44241-161A1	0.893416	0.165588	89.3416	16.5588
G8	J00B9AH	GW589961A	T278/6/1	0.973422	0.321924	97.3422	32.1924	D1	J00B9AI	GSK317314A	U20814/197/10	0.894662	0.525141	89.4662	52.5141
G10	J00B9AH	GW621431X	U16419/42/1	0.973778	0.234416	97.3778	23.4416	E8	J00B9AH	SB-751399	NB100580-138A1	0.895186	0.198161	89.5186	19.8161
D1	J00B9AI	GSK317314A	U20814/197/10	0.976036	0.268035	97.6036	26.8035	E1	J00B9AJ	SB-390523	BS98679-018A1	0.896437	0.215978	89.6437	21.5978
F1	J00B9AI	SB-285234-W	JB42215-179D1	0.979778	0.217927	97.9778	21.7927	A7	J00B9AI	GSK561866B	N3180-25-A1	0.896869	0.189428	89.6869	18.9428
F8	J00B9AJ	GW549034X	U17602/18/1	0.98222	0.411517	98.222	41.1517	G1	J00B9AI	GW846105X	R15619/77/1	0.896967	0.392116	89.6967	39.2116
B2	J00B9AI	SB-245392	JB27026-104B1	0.991315	0.525104	99.1315	52.5104	H1	J00B9AG	GW673715X	T229/79/1	0.897514	0.18542	89.7514	18.542
F9	J00B9AI	GW427984X	U11962/4/2	0.99647	0.494077	99.647	49.4077	A5	J00B9AG	GSK180736A	SD203460-064A1	0.900236	0.154055	90.0236	15.4055
F4	J00B9AH	GSK1173862A	U23441/128/1	0.997865	0.15916	99.7865	15.916	B8	J00B9AJ	GW780159X	R5931/117/1	0.900407	0.165543	90.0407	16.5543
E9	J00B9AH	SB-772077-B	MH202166-131A1	1.00399	0.251169	100.399	25.1169	H8	J00B9AG	GW607117X	R4373/145/1	0.901131	0.257553	90.1131	25.7553
D1	J00B9AH	SB-220455	JB19236-040E1	1.00589	0.130913	100.589	13.0913	D5	J00B9AH	GW450241X	U12068/83/1	0.908067	0.248598	90.8067	24.8598
G9	J00B9AI	GW572738X	R15619/66/1	1.00676	0.1412	100.676	14.12	B10	J00B9AG	GW445017X	U12068/61/1	0.908319	0.143714	90.8319	14.3714
D4	J00B9AG	GSK625137A	R11976/162/1	1.00744	0.153048	100.744	15.3048	G6	J00B9AI	SKF-86055	EXSB/CR-9802-49AZ	0.908337	0.514416	90.8337	51.4416
C9	J00B9AI	SB-360741	DH98298-170B2	1.00791	0.786245	100.791	78.6245	G5	J00B9AI	GW680191X	N21536-37-1	0.908424	0.303144	90.8424	30.3144
F1	J00B9AG	GW796920X	R7387/20/3	1.00888	0.316255	100.888	31.6255	G8	J00B9AG	GW708336X	U17157/98/7	0.910763	0.164808	91.0763	16.4808
C7	J00B9AI	GW819077X	U17838/151/2	1.01041	0.580674	101.041	58.0674	B8	J00B9AI	GW300653X	U7415/64/1	0.912859	0.107049	91.2859	10.7049
H6	J00B9AG	GW618013A	U14929/105/1	1.01422	0.285721	101.422	28.5721	D3	J00B9AI	SB-678557-A	JW48822-132A0	0.915471	0.2908	91.5471	29.08
A10	J00B9AJ	GSK182497A	U19878/75/7	1.01447	0.192309	101.447	19.2309	A6	J00B9AK	SB-630812	NJ44157-082A1	0.916341	0.608529	91.6341	60.8529
F6	J00B9AG	SB-242721	JB27026-057C1	1.01902	0.263547	101.902	26.3547	C1	J00B9AI	GW305074X	U7401/61/2	0.916653	0.37724	91.6653	37.724
D2	J00B9AI	GW827396X	U17838/182/3	1.02051	0.470884	102.051	47.0884	H9	J00B9AI	GW694590A	T261/64/2	0.917151	0.276734	91.7151	27.6734
G2	J00B9AJ	GW575808A	R4218/174/1	1.02517	0.352719	102.517	35.2719	A5	J00B9AK	GW695874X	FVLN/241/86/2	0.917298	0.733878	91.7298	73.3878
H5	J00B9AI	GW568377A	U12271/142/3	1.02813	0.241442	102.813	24.1442	F1	J00B9AI	SB-285234-W	JB42215-179D1	0.923424	0.266748	92.3424	26.6748
G6	J00B9AJ	GW700494A	T278/35/2	1.02905	0.287395	102.905	28.7395	G3	J00B9AG	GW682841X	FVLN/241/7/1	0.924789	0.265971	92.4789	26.5971
D1	J00B9AJ	GW406731X	U12614/140/1	1.03129	0.275529	103.129	27.5529	E6	J00B9AG	SB-242718	JB27193-061B1	0.925729	0.277817	92.5729	27.7817
H6	J00B9AI	GW275944X	U6720/181/1	1.03454	0.350807	103.454	35.0807	H2	J00B9AI	GW852849X	U22436/143/1	0.925983	0.314996	92.5983	31.4996
C1	J00B9AJ	GW583373A	U14859/143/2	1.03576	0.260022	103.576	26.0022	F8	J00B9AG	SB-751148	DW100508-159A1	0.926603	0.227731	92.6603	22.7731
D4	J00B9AJ	GSK571989A	U21976/12/1	1.0366	0.185116	103.66	18.5116	F9	J00B9AI	GW427984X	U11962/4/2	0.928651	0.47389	92.8651	47.389
G4	J00B9AH	GW396574X	U8097/79/1	1.03894	0.213706	103.894	21.3706	F2	J00B9AI	GW734508X	N5058-19-3	0.929379	0.301752	92.9379	30.1752
A2	J00B9AJ	GW280670X	U7003/55/1	1.03991	0.17921	103.991	17.921	D10	J00B9AH	GW659893X	U17810/18/1	0.929545	0.422023	92.9545	42.2023
B2	J00B9AG	GSK953913A	R14712/3/16	1.0408	0.134589	104.08	13.4589	C2	J00B9AK	GW794726X	U17741/29/4	0.93593	0.92128	93.593	92.128
B6	J00B9AI	GSK994854A	U22972/6/1	1.04774	0.607464	104.774	60.7464	G6	J00B9AH	GSK192082A	U20348/125/4	0.936296	0.225299	93.6296	22.5299
E10	J00B9AJ	GW829874X	U19125/70/2	1.0491	0.371757	104.91	37.1757	C9	J00B9AH	SB-741905	VB100064-175A1	0.937338	0.255584	93.7338	25.5584
G7	J00B9AJ	GW786460X	FFJG/252/112/1	1.05168	0.444717	105.168	44.4717	D5	J00B9AI	GW296115X	3744W 92C*D	0.940444	0.279321	94.0444	27.9321
B9	J00B9AG	GW830365A	U17983/92/2	1.05587	0.234229	105.587	23.4229	F9	J00B9AH	GW784752X	U17724/179/1	0.941428	0.145568	94.1428	14.5568
F2	J00B9AI	GW734508X	N5058-19-3	1.05835	0.207696	105.835	20.7696	E3	J00B9AJ	SKF-62604	HO-7197-111-17	0.941556	0.177472	94.1556	17.7472
G6	J00B9AI	SKF-86055	EXSB/CR-9802-49AZ	1.05879	0.593527	105.879	59.3527	E5	J00B9AH	GW445015X	U12068/59/1	0.944149	0.259574	94.4149	25.9574
D6	J00B9AJ	SB-254169	JB27026-253C1	1.0602	0.330269	106.02	33.0269	A1	J00B9AJ	GW574783B	U12816/179/1	0.945915	0.252775	94.5915	25.2775
C10	J00B9AJ	GSK200398A	U19635/172/2	1.06571	0.290439	106.571	29.0439	H2	J00B9AH	GSK248233A	DG202759-186A1	0.946023	0.209393	94.6023	20.9393
H4	J00B9AI	GW770249A	T299/167/1	1.07736	0.280857	107.736	28.0857	F3	J00B9AI	GW632580X	U15440/174/4	0.948998	0.213855	94.8998	21.3855
B10	J00B9AG	GW445017X	U12068/61/1	1.07784	0.0471338	107.784	4.71338	B3	J00B9AI	GSK2110236A	N3343-60-3	0.949567	0.406428	94.9567	40.6428
B3	J00B9AI	GSK2110236A	N3343-60-3	1.08346	0.572568	108.346	57.2568	A10	J00B9AJ	GSK182497A	U19878/75/7	0.950355	0.185045	95.0355	18.5045
E8	J00B9AJ	GW572399X	U14961/32/1	1.09334	0.419316	109.334	41.9316	F8	J00B9AJ	GW549034X	U17602/18/1	0.95136	0.359734	95.136	35.9734
G4	J00B9AI	GW843682X	U19479/72/1	1.09657	0.287405	109.657	28.7405	A6	J00B9AG	GW279320X	U7415/18/1	0.951509	0.292343	95.1509	29.2343
A10	J00B9AG	SB-738482	VB100064-161A1	1.10768	0.162491	110.768	16.2491	D9	J00B9AH	GW642138X	R6872/65/2	0.951816	0.253792	95.1816	25.3792
E7	J00B9AI	GW830263A	U17983/92/5	1.10876	0.555135	110.876	55.5135	A8	J00B9AG	GW642125X	R6872/58/3	0.95833	0.255463	95.833	25.5463
C1	J00B9AI	GW305074X	U7401/61/2	1.11255	0.303891	111.255	30.3891	A4	J00B9AH	GW809885X	U17747/163/1	0.958903	0.265098	95.8903	26.5098
H8	J00B9AH	GW772405X	U17545/42/1	1.11781	0.41649	111.781	41.649	D10	J00B9AJ	GW829115X	U17838/183/2	0.962621	0.126627	96.2621	12.6627
E3	J00B9AG	GW679410X	FFJG/208/167/1	1.11822	0.347208	111.822	34.7208	C1	J00B9AJ	GW583373A	U14859/143/2	0.963664	0.20892	96.3664	20.892
A7	J00B9AH	SB-734117	SD100950-004A1	1.11868	0.188516	111.868	18.8516	H6	J00B9AH	GW407323A	U11298/118/1	0.963728	0.261305	96.3728	26.1305
G7	J00B9AH	GW782907X	R5311/184/6	1.12541	0.337998	112.541	33.7998	B5	J00B9AH	SB-264866	JB27143-132B1	0.965737	0.140671	96.5737	14.0671
A4	J00B9AJ	GW445014X	U12068/57/2	1.12779	0.355217	112.779	35.5217	B7	J00B9AI	GW284408X	U7003/61/1	0.967856	0.0753272	96.7856	7.53272
G3	J00B9AI	SB-735465	VB100064-133A2	1.13127	0.609501	113.127	60.9501	C6	J00B9AK	GW276655X	U7006/165/1	0.968456	0.572939	96.8456	57.2939
G8	J00B9AJ	GW837331X	U19240/54/1	1.13449	0.285002	113.449	28.5002	H10	J00B9AI	GW622055X	U15747/47/1	0.970272	0.466411	97.0272	46.6411
C7	J00B9AJ	SB-333612	DH97836-102A1	1.13605	0.26816	113.605	26.816	G3	J00B9AH	GW817394X	U18028/186/1	0.970626	0.206856	97.0626	20.6856
G5	J00B9AI	GW680191X	N21536-37-1	1.14437	0.322677	114.437	32.2677	A4	J00B9AG	GW275616X	U3502/158/1	0.975317	0.316358	97.5317	31.6358
H8	J00B9AG	GW607117X	R4373/145/1	1.14495	0.215388	114.495	21.5388	A10	J00B9AI	GW794607X	U17680/65/1	0.975611	0.249218	97.5611	24.9218
E8	J00B9AH	SB-751399	NB100580-138A1	1.14696	0.340774	114.696	34.0774	C3	J00B9AG	GW631581B	U21834/32/1	0.983026	0.214627	98.3026	21.4627
G10	J00B9AG	GW811168X	U18028/92/1	1.14832	0.193754	114.832	19.3754	E2	J00B9AH	SB-698596-AC	VB101259-076A3	0.98464	0.0608327	98.464	6.08327
F5	J00B9AJ	SB-657836-AAA	ST/830472	1.15465	0.392688	115.465	39.2688	G10	J00B9AJ	GW693881A	U16950/26/1	0.984671	0.271694	98.4671	27.1694
E3	J00B9AJ	SKF-62604	HO-7197-111-17	1.15557	0.257351	115.557	25.7351	A3	J00B9AK	GW282449A	R190/104/1	0.985016	0.748926	98.5016	74.8926
E7	J00B9AJ	GW693481X	R5546/80/2	1.15748	0.331747	115.748	33.1747	A9	J00B9AH	GW441806A	T252/80/1	0.987504	0.214216	98.7504	21.4216
C4	J00B9AJ	GW445012X	U12068/55/2	1.16078	0.333929	116.078	33.3929	A6	J00B9AJ	GW813360X	U17791/62/2	0.991063	0.268556	99.1063	26.8556
B3	J00B9AH	GW785974X	R5311/184/1	1.16527	0.321636	116.527	32.1636	C2	J00B9AH	GW569530A	U14859/60/2	0.991212	0.22706	99.1212	22.706
E7	J00B9AH	GW301888X	R142/81/1	1.1677	0.453767	116.77	45.3767	G3	J00B9AK	GSK238063A	U20747/39/1	0.994735	0.718213	99.4735	71.8213
A2	J00B9AI	GSK466314A	SD204573-190A1	1.1747	0.454929	117.47	45.4929	D7	J00B9AG	GSK579289A	U20958/186/1	0.998759	0.284158	99.8759	28.4158
B7	J00B9AH	SB-216385	TG19207-124A1	1.17555	0.456817	117.555	45.6817	H1	J00B9AK	SB-744941	DW100508-128A1	1.00522	0.883124	100.522	88.3124
C9	J00B9AH	SB-741905	VB100064-175A1	1.1767	0.430707	117.67	43.0707	D4	J00B9AJ	GSK571989A	U21976/12/1	1.00833	0.114264	100.833	11.4264
H6	J00B9AH	GW407323A	U11298/118/1	1.18331	0.41606	118.331	41.606	H4	J00B9AI	GW770249A	T299/167/1	1.00842	0.390534	100.842	39.0534
B10	J00B9AH	GSK2219385A	N5326-79-1	1.1959	0.385588	119.59	38.5588	F2	J00B9AJ	GW824645A	T350/64/20	1.01134	0.288219	101.134	28.8219
B10	J00B9AI	GW659386A	T261/2/3	1.19639	0.236149	119.639	23.6149	G10	J00B9AH	GW621431X	U16419/42/1	1.01524	0.268494	101.524	26.8494
H3	J00B9AI	GW441756X	U14362/24/1	1.19707	0.213477	119.707	21.3477	G5	J00B9AG	GW290597X	U4472/164/1	1.01751	0.23301	101.751	23.301
A10	J00B9AI	GW794607X	U17680/65/1	1.20034	0.046955	120.034	4.6955	H10	J00B9AJ	GW633459A	U15277/78/1	1.01791	0.193952	101.791	19.3952
A4	J00B9AI	GW461104A	R2677/150/1	1.20493	0.535603	120.493	53.5603	B5	J00B9AI	GSK326090A	U20395/196/2	1.01824	0.462123	101.824	46.2123
F1	J00B9AH	GW876790X	FIDE/U1002/66/2	1.20804	0.262662	120.804	26.2662	E5	J00B9AI	SB-361058	DH97836-162A1	1.02053	0.567256	102.053	56.7256
G8	J00B9AG	GW708336X	U17157/98/7	1.22144	0.11577	122.144	11.577	F3	J00B9AK	GSK635416A	R11976/170/3	1.02077	0.622069	102.077	62.2069
G1	J00B9AG	GSK300014A	U20258/167/2	1.22718	0.241174	122.718	24.1174	F5	J00B9AJ	SB-657836-AAA	ST/830472	1.02241	0.34192	102.241	34.192
D9	J00B9AH	GW642138X	R6872/65/2	1.23043	0.363667	123.043	36.3667	B10	J00B9AI	GW659386A	T261/2/3	1.02545	0.179132	102.545	17.9132
A1	J00B9AI	GW693917A	T277/77/2	1.23469	0.500495	123.469	50.0495	H7	J00B9AH	GW589933X	U14657/177/3	1.02555	0.190568	102.555	19.0568
G8	J00B9AI	GSK614526A	ML205742-149B0	1.23497	0.182016	123.497	18.2016	G1	J00B9AG	GSK300014A	U20258/167/2	1.02783	0.168469	102.783	16.8469
A1	J00B9AJ	GW574783B	U12816/179/1	1.23559	0.241734	123.559	24.1734	A3	J00B9AI	GW831090X	T350/111/20	1.02798	0.337526	102.798	33.7526
A1	J00B9AH	GW432441X	U11962/26/1	1.24102	0.180391	124.102	18.0391	E8	J00B9AJ	GW572399X	U14961/32/1	1.02887	0.286858	102.887	28.6858
F8	J00B9AG	SB-751148	DW100508-159A1	1.24412	0.290663	124.412	29.0663	E4	J00B9AK	GW301784X	U4472/167/2	1.02918	0.769425	102.918	76.9425
A6	J00B9AJ	GW813360X	U17791/62/2	1.24424	0.240059	124.424	24.0059	G5	J00B9AJ	GSK978744A	U22436/41/1	1.03096	0.26941	103.096	26.941
C10	J00B9AG	GSK299115A	SD205340-087A3	1.24649	0.298259	124.649	29.8259	E1	J00B9AG	SB-358518	BS97973-076A3	1.03222	0.318384	103.222	31.8384
A9	J00B9AH	GW441806A	T252/80/1	1.24963	0.273762	124.963	27.3762	F9	J00B9AG	GSK237701A	U20723/56/1	1.03327	0.194475	103.327	19.4475
G3	J00B9AG	GW682841X	FVLN/241/7/1	1.25739	0.401392	125.739	40.1392	C4	J00B9AI	GW458344A	T209/165/1	1.03343	0.281219	103.343	28.1219
D3	J00B9AG	SB-409514	RS98844-062A3	1.26265	0.251342	126.265	25.1342	F5	J00B9AG	GW282536X	U7415/53/1	1.036	0.213646	103.6	21.3646
D7	J00B9AJ	GW831091X	T350/112/30	1.26349	0.345182	126.349	34.5182	B2	J00B9AH	SB-735467	VB100064-137A1	1.03613	0.219749	103.613	21.9749
E5	J00B9AI	SB-361058	DH97836-162A1	1.2661	0.309186	126.61	30.9186	E7	J00B9AI	GW830263A	U17983/92/5	1.03646	0.888148	103.646	88.8148
B3	J00B9AJ	GW874091X	U19891/100/1	1.26686	0.296043	126.686	29.6043	G3	J00B9AI	SB-735465	VB100064-133A2	1.03688	0.524399	103.688	52.4399
H9	J00B9AG	GW809897X	U17983/31/1	1.2699	0.267443	126.99	26.7443	D9	J00B9AG	GW782612X	JA205171-001A6	1.03827	0.38056	103.827	38.056
B4	J00B9AJ	GW439255X	U11962/36/1	1.27004	0.458959	127.004	45.8959	E10	J00B9AJ	GW829874X	U19125/70/2	1.04071	0.360476	104.071	36.0476
C6	J00B9AI	GW651576X	U15872/50/1	1.27175	0.595818	127.175	59.5818	G4	J00B9AI	GW843682X	U19479/72/1	1.04292	0.263708	104.292	26.3708
E6	J00B9AH	GW576484X	U14859/108/1	1.27309	0.371464	127.309	37.1464	C8	J00B9AG	GR105659X	C1338/184/2	1.04408	0.230015	104.408	23.0015
F7	J00B9AG	GR269666A	C3072/110/1	1.27618	0.286617	127.618	28.6617	C10	J00B9AG	GSK299115A	SD205340-087A3	1.04436	0.227762	104.436	22.7762
B8	J00B9AG	GW678313X	U21834/12/1	1.27621	0.270603	127.621	27.0603	C7	J00B9AJ	SB-333612	DH97836-102A1	1.0446	0.19913	104.46	19.913
H7	J00B9AH	GW589933X	U14657/177/3	1.27826	0.445868	127.826	44.5868	B5	J00B9AG	GW807982X	U17838/82/6	1.04461	0.326147	104.461	32.6147
F3	J00B9AI	GW632580X	U15440/174/4	1.28065	0.179432	128.065	17.9432	F3	J00B9AH	GI261520A	0142W 95C*D	1.04631	0.231649	104.631	23.1649
H1	J00B9AG	GW673715X	T229/79/1	1.28172	0.265632	128.172	26.5632	B6	J00B9AH	GW580509X	U15747/93/1	1.04693	0.170254	104.693	17.0254
A5	J00B9AJ	GSK969786A	U22476/39/2	1.28496	0.216927	128.496	21.6927	C4	J00B9AJ	GW445012X	U12068/55/2	1.04719	0.197077	104.719	19.7077
G6	J00B9AH	GSK192082A	U20348/125/4	1.28713	0.478397	128.713	47.8397	H10	J00B9AH	GW580496A	U14801/114/2	1.04777	0.218423	104.777	21.8423
C6	J00B9AH	GW576609A	U16708/127/1	1.28738	0.462594	128.738	46.2594	D3	J00B9AH	SB-409513	RS98844-062A1	1.04802	0.27353	104.802	27.353
H3	J00B9AG	GW784684X	U17540/68/2	1.29345	0.274217	129.345	27.4217	A2	J00B9AG	SB-743899	VB100064-193A1	1.04826	0.316254	104.826	31.6254
E5	J00B9AH	GW445015X	U12068/59/1	1.29782	0.414453	129.782	41.4453	C2	J00B9AI	GSK1030058A	U22436/119/1	1.05146	0.570346	105.146	57.0346
D8	J00B9AJ	GW785404X	U17602/50/1	1.29946	0.340384	129.946	34.0384	B1	J00B9AG	GW621970X	U15747/41/2	1.05238	0.267202	105.238	26.7202
E8	J00B9AG	SB-732941	VB100064-117A1	1.32344	0.401351	132.344	40.1351	D7	J00B9AJ	GW831091X	T350/112/30	1.0541	0.22654	105.41	22.654
D9	J00B9AG	GW782612X	JA205171-001A6	1.32429	0.437855	132.429	43.7855	C3	J00B9AI	GW828529X	U17838/186/3	1.05439	0.309415	105.439	30.9415
D10	J00B9AH	GW659893X	U17810/18/1	1.32786	0.461588	132.786	46.1588	A9	J00B9AI	GW641155A	U15924/95/2	1.05493	0.213072	105.493	21.3072
A8	J00B9AI	SB-742864	VB100064-178A3	1.33079	0.28548	133.079	28.548	D5	J00B9AG	GSK554170A	N3180-49-A1	1.05663	0.287488	105.663	28.7488
B4	J00B9AG	GW615311X	U15872/4/1	1.34483	0.275227	134.483	27.5227	C10	J00B9AI	GW568326X	U14741/95/1	1.05845	0.321849	105.845	32.1849
C10	J00B9AI	GW568326X	U14741/95/1	1.34749	0.447864	134.749	44.7864	C4	J00B9AH	GSK1030059A	U22436/134/1	1.06197	0.314732	106.197	31.4732
B9	J00B9AI	GW352430A	U8097/25/1	1.34751	0.197339	134.751	19.7339	B10	J00B9AH	GSK2219385A	N5326-79-1	1.06411	0.219149	106.411	21.9149
G3	J00B9AH	GW817394X	U18028/186/1	1.35822	0.274133	135.822	27.4133	E7	J00B9AJ	GW693481X	R5546/80/2	1.06425	0.343822	106.425	34.3822
E6	J00B9AG	SB-242718	JB27193-061B1	1.36142	0.341532	136.142	34.1532	C7	J00B9AH	SB-739452	AG201339-071A1	1.06724	0.291194	106.724	29.1194
A3	J00B9AH	GSK238583A	U20046/184/1	1.36342	0.194877	136.342	19.4877	H7	J00B9AG	GW703087X	U21935/99/1	1.06912	0.274685	106.912	27.4685
B5	J00B9AI	GSK326090A	U20395/196/2	1.39319	0.475716	139.319	47.5716	G9	J00B9AI	GW572738X	R15619/66/1	1.06958	0.196476	106.958	19.6476
A5	J00B9AI	GW830900A	U17983/95/3	1.40108	0.385113	140.108	38.5113	C6	J00B9AG	GW817396X	U18028/188/1	1.07108	0.237869	107.108	23.7869
E7	J00B9AG	GSK711701A	R12706/72/1	1.40484	0.438847	140.484	43.8847	C3	J00B9AH	GW300660X	U4472/166/1	1.0719	0.221197	107.19	22.1197
A7	J00B9AI	GSK561866B	N3180-25-A1	1.40881	0.285413	140.881	28.5413	C7	J00B9AG	SB-759335-B	TP100582-069A1	1.07409	0.215631	107.409	21.5631
B8	J00B9AI	GW300653X	U7415/64/1	1.42947	0.376728	142.947	37.6728	G4	J00B9AJ	GW861893X	U19891/44/1	1.07622	0.208374	107.622	20.8374
A9	J00B9AI	GW641155A	U15924/95/2	1.43504	0.1585	143.504	15.85	E1	J00B9AK	SB-614067-R	DD48690-004A1	1.07836	0.773862	107.836	77.3862
G4	J00B9AG	GSK1326255A	U23536/58/1	1.44474	0.27273	144.474	27.273	H3	J00B9AI	GW441756X	U14362/24/1	1.079	0.432895	107.9	43.2895
C2	J00B9AI	GSK1030058A	U22436/119/1	1.44782	0.603928	144.782	60.3928	D8	J00B9AG	SB-737198	DW100508-082A1	1.08113	0.242119	108.113	24.2119
B7	J00B9AI	GW284408X	U7003/61/1	1.46143	0.369844	146.143	36.9844	F5	J00B9AK	GSK1000163A	MR206418-021A1	1.08354	0.640834	108.354	64.0834
H5	J00B9AG	GW300657X	U4472/166/3	1.48112	0.355669	148.112	35.5669	B3	J00B9AK	GSK605714A	R12444/16/1	1.08419	0.843285	108.419	84.3285
H7	J00B9AG	GW703087X	U21935/99/1	1.48243	0.378405	148.243	37.8405	G6	J00B9AG	GW459057A	U12068/128/1	1.08424	0.159047	108.424	15.9047
G5	J00B9AG	GW290597X	U4472/164/1	1.48906	0.290066	148.906	29.0066	C1	J00B9AG	GW680908A	T229/157/1	1.09228	0.237551	109.228	23.7551
H2	J00B9AH	GSK248233A	DG202759-186A1	1.49119	0.36244	149.119	36.244	H10	J00B9AG	GW785804X	R5931/120/1	1.09288	0.32407	109.288	32.407
G2	J00B9AG	GW701427A	T261/87/3	1.49319	0.333237	149.319	33.3237	H3	J00B9AG	GW784684X	U17540/68/2	1.09298	0.312982	109.298	31.2982
D3	J00B9AI	SB-678557-A	JW48822-132A0	1.5053	0.268747	150.53	26.8747	H3	J00B9AK	GW853609X	U19121/197/1	1.09309	0.739951	109.309	73.9951
F3	J00B9AH	GI261520A	0142W 95C*D	1.50828	0.253771	150.828	25.3771	H5	J00B9AG	GW300657X	U4472/166/3	1.09388	0.334115	109.388	33.4115
B1	J00B9AJ	SB-347804	R15619/128/1	1.518	0.405982	151.8	40.5982	B10	J00B9AJ	GW620972X	R15619/70/1	1.09698	0.184275	109.698	18.4275
A1	J00B9AG	GSK1030062A	U22436/129/1	1.52126	0.279712	152.126	27.9712	G7	J00B9AJ	GW786460X	FFJG/252/112/1	1.1067	0.261642	110.67	26.1642
B1	J00B9AH	GSK204925A	U19479/153/8	1.5219	0.259092	152.19	25.9092	H3	J00B9AJ	GW869810X	U20348/87/4	1.10882	0.252298	110.882	25.2298
C9	J00B9AG	GW405841X	U8097/138/1	1.53603	0.42357	153.603	42.357	F4	J00B9AK	GSK1819799A	U24644/141/1	1.10994	0.748386	110.994	74.8386
D7	J00B9AG	GSK579289A	U20958/186/1	1.54033	0.302071	154.033	30.2071	C10	J00B9AJ	GSK200398A	U19635/172/2	1.11011	0.185287	111.011	18.5287
A7	J00B9AG	GW574782A	U14859/90/2	1.54559	0.386391	154.559	38.6391	B4	J00B9AJ	GW439255X	U11962/36/1	1.11289	0.284	111.289	28.4
B5	J00B9AG	GW807982X	U17838/82/6	1.5569	0.362174	155.69	36.2174	B1	J00B9AH	GSK204925A	U19479/153/8	1.11591	0.175549	111.591	17.5549
D7	J00B9AH	SB-738561	JS100940-045A1	1.55719	0.612138	155.719	61.2138	B9	J00B9AI	GW352430A	U8097/25/1	1.11683	0.220275	111.683	22.0275
D6	J00B9AH	GW694234A	T261/62/3	1.5624	0.40212	156.24	40.212	C5	J00B9AK	GW683768X	U16767/17/1	1.1226	0.843661	112.26	84.3661
A8	J00B9AH	SB-742865	VB100064-183A1	1.56832	0.318004	156.832	31.8004	G10	J00B9AG	GW811168X	U18028/92/1	1.12741	0.22189	112.741	22.189
C2	J00B9AH	GW569530A	U14859/60/2	1.57052	0.131009	157.052	13.1009	B8	J00B9AH	GW301789X	U7415/71/1	1.12759	0.196283	112.759	19.6283
A5	J00B9AH	GSK1220512A	U22490/47/4	1.5725	0.286376	157.25	28.6376	D4	J00B9AH	SB-814597	R15619/74/1	1.12801	0.307844	112.801	30.7844
A8	J00B9AG	GW642125X	R6872/58/3	1.57317	0.229324	157.317	22.9324	H7	J00B9AJ	GW804482X	U17845/44/3	1.12983	0.311657	112.983	31.1657
D5	J00B9AH	GW450241X	U12068/83/1	1.57677	0.645608	157.677	64.5608	B3	J00B9AJ	GW874091X	U19891/100/1	1.13045	0.221785	113.045	22.1785
D3	J00B9AJ	GSK317354A	GW204431-043A1	1.57984	0.406664	157.984	40.6664	B4	J00B9AI	GW853606X	U19121/196/1	1.13047	0.496015	113.047	49.6015
C4	J00B9AI	GW458344A	T209/165/1	1.59238	0.410274	159.238	41.0274	C5	J00B9AG	GSK2186269A	N7699-100-1	1.13839	0.192241	113.839	19.2241
D2	J00B9AH	GSK2213727A	N5326-72-2	1.5937	0.317335	159.37	31.7335	F1	J00B9AH	GW876790X	FIDE/U1002/66/2	1.14429	0.250922	114.429	25.0922
C3	J00B9AI	GW828529X	U17838/186/3	1.60343	0.26165	160.343	26.165	D2	J00B9AK	GW278681X	U14362/22/1	1.14735	0.925342	114.735	92.5342
C5	J00B9AG	GSK2186269A	N7699-100-1	1.60632	0.215967	160.632	21.5967	G7	J00B9AG	GW819230X	T337/155/21	1.14983	0.38004	114.983	38.004
D6	J00B9AI	SB-400868-A	JB42196-142B1	1.61108	0.607289	161.108	60.7289	C9	J00B9AG	GW405841X	U8097/138/1	1.1506	0.281723	115.06	28.1723
B4	J00B9AI	GW853606X	U19121/196/1	1.6117	0.606897	161.17	60.6897	E6	J00B9AK	GSK1030061A	U22436/130/1	1.15169	0.734555	115.169	73.4555
A3	J00B9AI	GW831090X	T350/111/20	1.6139	0.317281	161.39	31.7281	D1	J00B9AJ	GW406731X	U12614/140/1	1.15174	0.281693	115.174	28.1693
F5	J00B9AG	GW282536X	U7415/53/1	1.61449	0.300014	161.449	30.0014	H2	J00B9AK	GW458787A	R1325/200/3	1.15634	0.822996	115.634	82.2996
C1	J00B9AH	GW282974X	U15182/52/1	1.62332	0.350004	162.332	35.0004	D8	J00B9AJ	GW785404X	U17602/50/1	1.16064	0.285084	116.064	28.5084
E1	J00B9AG	SB-358518	BS97973-076A3	1.62593	0.38789	162.593	38.789	B4	J00B9AH	GSK1392956A	U23662/84/1	1.16412	0.243593	116.412	24.3593
D2	J00B9AG	GSK1751853A	U23773/22/1	1.63271	0.512446	163.271	51.2446	G3	J00B9AJ	SB-590885-AAD	MM206071-092A1	1.16493	0.190239	116.493	19.0239
E2	J00B9AH	SB-698596-AC	VB101259-076A3	1.66716	0.325483	166.716	32.5483	D2	J00B9AG	GSK1751853A	U23773/22/1	1.1725	0.327804	117.25	32.7804
G6	J00B9AG	GW459057A	U12068/128/1	1.68134	0.45029	168.134	45.029	G4	J00B9AG	GSK1326255A	U23536/58/1	1.17552	0.31696	117.552	31.696
C2	J00B9AG	GW616030X	U14819/171/1	1.68427	0.380926	168.427	38.0926	G6	J00B9AJ	GW700494A	T278/35/2	1.1834	0.261354	118.34	26.1354
D3	J00B9AH	SB-409513	RS98844-062A1	1.70306	0.435379	170.306	43.5379	D6	J00B9AG	GSK1713088A	U23772/200/1	1.1842	0.179894	118.42	17.9894
B5	J00B9AH	SB-264866	JB27143-132B1	1.70575	0.477791	170.575	47.7791	D2	J00B9AH	GSK2213727A	N5326-72-2	1.18841	0.233635	118.841	23.3635
D6	J00B9AG	GSK1713088A	U23772/200/1	1.71599	0.29746	171.599	29.746	C1	J00B9AH	GW282974X	U15182/52/1	1.1893	0.258556	118.93	25.8556
A4	J00B9AH	GW809885X	U17747/163/1	1.71654	0.421512	171.654	42.1512	G4	J00B9AK	GW643971X	T237/25/8	1.19184	0.827739	119.184	82.7739
D4	J00B9AH	SB-814597	R15619/74/1	1.73318	0.493787	173.318	49.3787	A1	J00B9AK	GSK319347A	U24235/171/40	1.19213	0.942162	119.213	94.2162
B1	J00B9AG	GW621970X	U15747/41/2	1.73724	0.527075	173.724	52.7075	F4	J00B9AH	GSK1173862A	U23441/128/1	1.20068	0.22166	120.068	22.166
A4	J00B9AG	GW275616X	U3502/158/1	1.73738	0.338306	173.738	33.8306	C3	J00B9AK	GW429374A	R10489/16/2	1.20445	0.945848	120.445	94.5848
B2	J00B9AH	SB-735467	VB100064-137A1	1.74008	0.345761	174.008	34.5761	D1	J00B9AK	GW684626B	U22476/39/1	1.20617	1.14456	120.617	114.456
E4	J00B9AG	GW549390X	U13103/99/1	1.74022	0.413858	174.022	41.3858	D3	J00B9AJ	GSK317354A	GW204431-043A1	1.20934	0.382331	120.934	38.2331
C1	J00B9AG	GW680908A	T229/157/1	1.74137	0.249256	174.137	24.9256	G8	J00B9AI	GSK614526A	ML205742-149B0	1.21429	0.227681	121.429	22.7681
B6	J00B9AH	GW580509X	U15747/93/1	1.76997	0.503156	176.997	50.3156	G2	J00B9AG	GW701427A	T261/87/3	1.23059	0.217993	123.059	21.7993
G7	J00B9AG	GW819230X	T337/155/21	1.78149	0.531176	178.149	53.1176	E4	J00B9AG	GW549390X	U13103/99/1	1.23363	0.274833	123.363	27.4833
C3	J00B9AG	GW631581B	U21834/32/1	1.80399	0.303663	180.399	30.3663	C10	J00B9AH	GSK2220400A	N6938-65-1	1.24197	0.496463	124.197	49.6463
D8	J00B9AG	SB-737198	DW100508-082A1	1.81654	0.328437	181.654	32.8437	E9	J00B9AH	SB-772077-B	MH202166-131A1	1.25389	0.323653	125.389	32.3653
A5	J00B9AG	GSK180736A	SD203460-064A1	1.82498	0.268442	182.498	26.8442	C4	J00B9AK	SB-264865	JB27143-130B1	1.26113	1.01795	126.113	101.795
A2	J00B9AG	SB-743899	VB100064-193A1	1.84088	0.373331	184.088	37.3331	D8	J00B9AI	GSK938890A	LS204454-145A1	1.27112	0.150914	127.112	15.0914
B8	J00B9AH	GW301789X	U7415/71/1	1.84645	0.505809	184.645	50.5809	B2	J00B9AK	GW575533A	U14961/58/1	1.27686	1.12536	127.686	112.536
D5	J00B9AG	GSK554170A	N3180-49-A1	1.85711	0.189319	185.711	18.9319	F1	J00B9AJ	GW578748X	U15117/8/1	1.28316	0.308013	128.316	30.8013
A6	J00B9AG	GW279320X	U7415/18/1	1.85868	0.439321	185.868	43.9321	H6	J00B9AJ	GW567808A	U14801/49/2	1.28591	0.649584	128.591	64.9584
B4	J00B9AH	GSK1392956A	U23662/84/1	1.86432	0.458319	186.432	45.8319	A5	J00B9AH	GSK1220512A	U22490/47/4	1.31248	0.302074	131.248	30.2074
D8	J00B9AI	GSK938890A	LS204454-145A1	1.88755	0.335476	188.755	33.5476	G8	J00B9AJ	GW837331X	U19240/54/1	1.31724	0.160787	131.724	16.0787
C8	J00B9AG	GR105659X	C1338/184/2	1.88896	0.339298	188.896	33.9298	G2	J00B9AJ	GW575808A	R4218/174/1	1.32202	0.250685	132.202	25.0685
D1	J00B9AG	GSK943949A	LS204454-146A1	1.93942	0.290418	193.942	29.0418	C4	J00B9AG	GW577921A	U14961/90/1	1.33347	0.366119	133.347	36.6119
C4	J00B9AH	GSK1030059A	U22436/134/1	1.94645	0.49398	194.645	49.398	D6	J00B9AI	SB-400868-A	JB42196-142B1	1.36568	0.231634	136.568	23.1634
C7	J00B9AG	SB-759335-B	TP100582-069A1	1.94784	0.430692	194.784	43.0692	F4	J00B9AG	GW632046X	U21834/25/1	1.38149	0.41835	138.149	41.835
C3	J00B9AH	GW300660X	U4472/166/1	1.95557	0.403923	195.557	40.3923	H9	J00B9AG	GW809897X	U17983/31/1	1.39629	0.426128	139.629	42.6128
C6	J00B9AG	GW817396X	U18028/188/1	1.9647	0.38395	196.47	38.395	G1	J00B9AJ	GSK949675A	MS205583-134A1	1.41139	0.366942	141.139	36.6942
C7	J00B9AH	SB-739452	AG201339-071A1	1.9759	0.565929	197.59	56.5929	D1	J00B9AG	GSK943949A	LS204454-146A1	1.50244	0.402321	150.244	40.2321
F4	J00B9AG	GW632046X	U21834/25/1	2.03211	0.564308	203.211	56.4308	B1	J00B9AJ	SB-347804	R15619/128/1	1.58111	0.289458	158.111	28.9458
C4	J00B9AG	GW577921A	U14961/90/1	2.54203	0.434233	254.203	43.4233	A10	J00B9AH	GSK2163632A	N3343-83-1	1.69652	0.578326	169.652	57.8326

### Sheet: rescreening plate for RAW264
												% of IRF5 reporter activity
Well	Barcode	Regno	OI	old 10 μM norm. Over IRF5 average	norm. over IRF5 S.D.	10 μM	sd	1 μM	sd	0.1 μM	sd	old 10 μM inhibitors	S.D.	rescreening 10 μM	sd	rescreenig 1 μM	sd	rescreening 0.1 μM	sd
H4	J00B9AJ	GW416981X	U11667/23/1	0.0450947	0.0244804	0.249208	0.0429615	1.02684	0.224542	1.21153	0.314154	2.44804	24.9208	4.29615	102.684	22.4542	121.153	31.4154	244.804
B9	J00B9AJ	GW805758X	U16419/190/2	0.0497806	0.0110981	0.193127	0.0441836	1.02043	0.217966	1.10762	0.254091	1.10981	19.3127	4.41836	102.043	21.7966	110.762	25.4091	110.981
H5	J00B9AJ	GW780056X	U20497/10/4	0.0572127	0.0182061	0.127217	0.0127298	0.167025	0.060316	0.250327	0.0687383	1.82061	12.7217	1.27298	16.7025	6.0316	25.0327	6.87383	182.061
B6	J00B9AG	GW779439X	U20497/6/2	0.080055	0.0345125	0.187472	0.0873381	0.176428	0.107183	0.204192	0.0867907	3.45125	18.7472	8.73381	17.6428	10.7183	20.4192	8.67907	345.125
E10	J00B9AG	GW778894X	U19339/96/3	0.109233	0.0571568	0.226226	0.11029	0.233009	0.116649	0.194205	0.0436125	5.71568	22.6226	11.029	23.3009	11.6649	19.4205	4.36125	571.568
B7	J00B9AG	GW833373X	U18020/155/1	0.123754	0.0297785	0.221894	0.075334	0.846277	0.135215	1.12374	0.339478	2.97785	22.1894	7.5334	84.6277	13.5215	112.374	33.9478	297.785
D5	J00B9AJ	GW683003X	U14929/198/1	0.147082	0.0999184	0.145817	0.0277245	0.773555	0.134472	1.04604	0.175132	9.99184	14.5817	2.77245	77.3555	13.4472	104.604	17.5132	999.184
C8	J00B9AJ	GW297361X	U12548/85/3	0.152774	0.0632662	0.534589	0.124703	1.01115	0.131999	1.07609	0.295069	6.32662	53.4589	12.4703	101.115	13.1999	107.609	29.5069	632.662
H3	J00B9AH	GW768505A	T299/60/1	0.153161	0.0743276	0.164069	0.0375064	1.1016	0.240184	1.15634	0.326469	7.43276	16.4069	3.75064	110.16	24.0184	115.634	32.6469	743.276
D2	J00B9AJ	GW683109X	U14929/199/1	0.20383	0.0424025	0.198421	0.0363461	0.941887	0.161222	1.2146	0.25487	4.24025	19.8421	3.63461	94.1887	16.1222	121.46	25.487	424.025
C8	J00B9AH	SB-736302	SD100950-085A1	0.252398	0.0625099	0.255131	0.0489249	0.991437	0.273619	1.23366	0.376616	6.25099	25.5131	4.89249	99.1437	27.3619	123.366	37.6616	625.099
A6	J00B9AI	GW795493X	CL210513-033A3	0.259975	0.304366	0.212624	0.0242269	1.02465	0.212573	1.1927	0.25893	30.4366	21.2624	2.42269	102.465	21.2573	119.27	25.893	3043.66
D8	J00B9AH	GW581744X	U15445/74/1	0.275219	0.103492	0.396837	0.129288	0.688292	0.172364	0.96951	0.300653	10.3492	39.6837	12.9288	68.8292	17.2364	96.951	30.0653	1034.92
A6	J00B9AH	GW784307A	U16945/190/1	0.293406	0.0869712	0.395255	0.0745399	0.952918	0.256283	1.20883	0.335959	8.69712	39.5255	7.45399	95.2918	25.6283	120.883	33.5959	869.712
E9	J00B9AG	GW775608X	R4373/190/2	0.296042	0.144693	0.373404	0.0905402	0.846171	0.0638039	1.18893	0.308289	14.4693	37.3404	9.05402	84.6171	6.38039	118.893	30.8289	1446.93
H5	J00B9AH	GW827099X	U18020/136/2	0.2969	0.0598931	0.548067	0.0865723	0.831858	0.239513	1.18992	0.246836	5.98931	54.8067	8.65723	83.1858	23.9513	118.992	24.6836	598.931
D4	J00B9AK	GW612286X	U17574/67/1	0.298678	0.107053	0.26262	0.0634404	0.710781	0.0990515	1.00522	0.231396	10.7053	26.262	6.34404	71.0781	9.90515	100.522	23.1396	1070.53
G1	J00B9AH	GW559768X	R5750/98/8	0.311461	0.0964992	0.393953	0.0452502	1.00239	0.18425	1.12251	0.263552	9.64992	39.3953	4.52502	100.239	18.425	112.251	26.3552	964.992
G2	J00B9AH	GW795486X	T299/133/15	0.333562	0.052864	0.405479	0.0656523	0.981154	0.226981	1.05035	0.201524	5.2864	40.5479	6.56523	98.1154	22.6981	105.035	20.1524	528.64
C2	J00B9AJ	GW770249X	CL210513-029A3	0.333563	0.079988	0.394862	0.106795	0.932074	0.184655	1.06068	0.31011	7.9988	39.4862	10.6795	93.2074	18.4655	106.068	31.011	799.88
A3	J00B9AG	GSK1007102B	MS208738-058A1	0.333625	0.205452	0.749345	0.456985	1.39354	0.389762	1.06721	0.212386	20.5452	74.9345	45.6985	139.354	38.9762	106.721	21.2386	2054.52
C9	J00B9AJ	GW781673X	U16767/129/1	0.336197	0.064429	0.337583	0.069942	0.975659	0.292175	1.2169	0.311893	6.4429	33.7583	6.9942	97.5659	29.2175	121.69	31.1893	644.29
H7	J00B9AI	GW828525X	U17838/185/2	0.340972	0.157822	0.620862	0.0924263	0.899108	0.158327	1.07835	0.248022	15.7822	62.0862	9.24263	89.9108	15.8327	107.835	24.8022	1578.22
F6	J00B9AI	GW806742X	U17983/20/3	0.360571	0.55638	0.0859163	0.0173332	1.01668	0.189166	1.15766	0.222944	55.638	8.59163	1.73332	101.668	18.9166	115.766	22.2944	5563.8
D4	J00B9AI	GW806290X	U18020/87/1	0.378102	0.633435	0.20493	0.0371652	0.180272	0.0524455	0.879421	0.382551	63.3435	20.493	3.71652	18.0272	5.24455	87.9421	38.2551	6334.35
A7	J00B9AJ	GW607049C	T229/195/1	0.381467	0.137077	0.437251	0.0625374	0.924887	0.205184	1.16857	0.324665	13.7077	43.7251	6.25374	92.4887	20.5184	116.857	32.4665	1370.77
E2	J00B9AG	SB-610251-B	KH49127-012A1	0.385816	0.083494	0.474151	0.0854792	0.929534	0.272458	1.11997	0.307497	8.3494	47.4151	8.54792	92.9534	27.2458	111.997	30.7497	834.94
F2	J00B9AH	GSK259178A	U20298/150/2	0.386749	0.0891217	0.402813	0.0892206	0.901483	0.107568	1.15536	0.22551	8.91217	40.2813	8.92206	90.1483	10.7568	115.536	22.551	891.217
C5	J00B9AI	SB-725317	AN100368-079A1	0.394016	0.642529	0.155391	0.0333015	0.776443	0.180257	1.14238	0.306598	64.2529	15.5391	3.33015	77.6443	18.0257	114.238	30.6598	6425.29
H1	J00B9AH	GW829906X	U18020/146/1	0.396907	0.150573	0.421802	0.0594229	0.958414	0.188414	1.12841	0.381948	15.0573	42.1802	5.94229	95.8414	18.8414	112.841	38.1948	1505.73
E6	J00B9AJ	SB-251505	JB27026-209B1	0.398551	0.0783221	0.511964	0.0866626	0.735785	0.124733	1.11087	0.280983	7.83221	51.1964	8.66626	73.5785	12.4733	111.087	28.0983	783.221
F4	J00B9AI	GW801372X	U16419/146/1	0.401681	0.683574	0.230458	0.112248	0.176945	0.058839	0.578331	0.156509	68.3574	23.0458	11.2248	17.6945	5.8839	57.8331	15.6509	6835.74
F8	J00B9AH	SB-236687	TG19207-284A1	0.412414	0.169155	0.40095	0.0490971	0.630494	0.130137	0.938315	0.257395	16.9155	40.095	4.90971	63.0494	13.0137	93.8315	25.7395	1691.55
B4	J00B9AK	GW305178X	U6501/194/1	0.413356	0.363959	0.20697	0.02882	0.278752	0.0650504	0.958746	0.219093	36.3959	20.697	2.882	27.8752	6.50504	95.8746	21.9093	3639.59
E3	J00B9AI	GW561436X	U15304/34/1	0.427294	0.207843	0.490863	0.0516232	0.819917	0.0980374	1.13392	0.29636	20.7843	49.0863	5.16232	81.9917	9.80374	113.392	29.636	2078.43
H5	J00B9AK	GW810576X	U18020/75/1	0.42768	0.412062	0.217496	0.0525129	0.21371	0.0842677	0.315528	0.0820604	41.2062	21.7496	5.25129	21.371	8.42677	31.5528	8.20604	4120.62
G7	J00B9AI	GW856804X	T398/119/1	0.42883	0.730604	0.128013	0.01417	0.862185	0.153328	1.07437	0.283036	73.0604	12.8013	1.417	86.2185	15.3328	107.437	28.3036	7306.04
H9	J00B9AH	GW810372X	U17838/93/4	0.43603	0.111707	0.378262	0.099651	0.88157	0.220092	1.08287	0.301238	11.1707	37.8262	9.9651	88.157	22.0092	108.287	30.1238	1117.07
D9	J00B9AI	SB-376719	DH98298-036C5	0.43943	0.206563	0.486036	0.0452837	0.976987	0.137962	1.124	0.168755	20.6563	48.6036	4.52837	97.6987	13.7962	112.4	16.8755	2065.63
F6	J00B9AH	SB-739245-AC	AG201339-025C2	0.442623	0.086524	0.438063	0.0459579	1.01752	0.246759	1.12044	0.241106	8.6524	43.8063	4.59579	101.752	24.6759	112.044	24.1106	865.24
D9	J00B9AJ	GW434756X	U11781/145/6	0.449062	0.169574	0.402276	0.0754033	0.747513	0.129412	0.995131	0.240204	16.9574	40.2276	7.54033	74.7513	12.9412	99.5131	24.0204	1695.74
E9	J00B9AJ	SB-239272	JB19236-077B1	0.457058	0.0699757	0.414299	0.0805794	0.581671	0.0882657	0.959352	0.199499	6.99757	41.4299	8.05794	58.1671	8.82657	95.9352	19.9499	699.757
B6	J00B9AK	GW683134A	T261/49/1	0.462111	0.179708	0.489645	0.0987915	1.00274	0.192198	1.03798	0.213854	17.9708	48.9645	9.87915	100.274	19.2198	103.798	21.3854	1797.08
A8	J00B9AJ	GW743024X	R5888/126/1	0.465037	0.125862	0.56799	0.140202	0.905376	0.163497	1.09447	0.275788	12.5862	56.799	14.0202	90.5376	16.3497	109.447	27.5788	1258.62
C5	J00B9AJ	GW771127A	U17574/66/1	0.467215	0.116387	0.250717	0.0203466	0.893109	0.174437	1.07551	0.238385	11.6387	25.0717	2.03466	89.3109	17.4437	107.551	23.8385	1163.87
G1	J00B9AK	GW827102X	U18020/138/1	0.471747	0.362099	0.431262	0.0578215	0.858554	0.147862	1.04372	0.319855	36.2099	43.1262	5.78215	85.8554	14.7862	104.372	31.9855	3620.99
E4	J00B9AI	SB-221466	JB19236-188C1	0.4728	0.0922765	0.465011	0.0756681	0.862803	0.154367	0.974812	0.250813	9.22765	46.5011	7.56681	86.2803	15.4367	97.4812	25.0813	922.765
D10	J00B9AG	GW701032X	R5419/62/2	0.487283	0.12536	0.534527	0.0668192	1.02148	0.241827	1.2133	0.347854	12.536	53.4527	6.68192	102.148	24.1827	121.33	34.7854	1253.6
G5	J00B9AH	SKF-86002-A2	RJA-12113-255	0.496114	0.125173	0.589257	0.0636617	0.972568	0.199416	1.1103	0.298725	12.5173	58.9257	6.36617	97.2568	19.9416	111.03	29.8725	1251.73
G10	J00B9AI	GW644007X	T237/25/6	0.49631	0.670594	0.371492	0.0714644	1.02301	0.213099	1.00568	0.231858	67.0594	37.1492	7.14644	102.301	21.3099	100.568	23.1858	6705.94
E5	J00B9AG	GW759710A	R5869/121/5	0.496729	0.17069	0.340141	0.0404812	1.20627	0.301796	1.24033	0.368917	17.069	34.0141	4.04812	120.627	30.1796	124.033	36.8917	1706.9
F7	J00B9AI	GW827106X	U17838/181/2	0.505836	0.655046	0.352903	0.0633765	0.786997	0.15119	1.03154	0.288772	65.5046	35.2903	6.33765	78.6997	15.119	103.154	28.8772	6550.46
F2	J00B9AG	GW769076X	U23923/65/8	0.511484	0.106122	0.507078	0.131801	0.881307	0.216594	1.10368	0.346017	10.6122	50.7078	13.1801	88.1307	21.6594	110.368	34.6017	1061.22
C5	J00B9AH	SB-242719	JB42215-197B1	0.51187	0.153009	0.549798	0.0915196	0.699597	0.190903	1.17593	0.360157	15.3009	54.9798	9.15196	69.9597	19.0903	117.593	36.0157	1530.09
F7	J00B9AH	GSK620503A	R12070/183/1	0.513218	0.159686	0.77183	0.178969	0.92297	0.147911	1.02843	0.238869	15.9686	77.183	17.8969	92.297	14.7911	102.843	23.8869	1596.86
F5	J00B9AH	GW627834A	U15924/27/1	0.515748	0.128912	0.551459	0.0581196	1.16003	0.235638	1.0614	0.296512	12.8912	55.1459	5.81196	116.003	23.5638	106.14	29.6512	1289.12
F10	J00B9AH	SB-284847-BT	JB27193-200C1	0.515809	0.107416	0.424877	0.0617506	0.68509	0.117529	0.990857	0.343856	10.7416	42.4877	6.17506	68.509	11.7529	99.0857	34.3856	1074.16
B3	J00B9AG	SB-251527	JB27026-212B1	0.518605	0.122998	0.458763	0.0564083	0.807487	0.221464	1.14751	0.274754	12.2998	45.8763	5.64083	80.7487	22.1464	114.751	27.4754	1229.98
H4	J00B9AH	SB-250715	JB27026-196B1	0.530312	0.168382	0.460252	0.113043	0.671396	0.139687	1.01443	0.320717	16.8382	46.0252	11.3043	67.1396	13.9687	101.443	32.0717	1683.82
H1	J00B9AK	SB-744941	DW100508-128A1	1.00522	0.883124	0.771917	0.13199	0.99641	0.155665	1.15071	0.335068	88.3124	77.1917	13.199	99.641	15.5665	115.071	33.5068	8831.24
D4	J00B9AJ	GSK571989A	U21976/12/1	1.00833	0.114264	0.708169	0.121516	1.02769	0.120757	1.13464	0.290832	11.4264	70.8169	12.1516	102.769	12.0757	113.464	29.0832	1142.64
H4	J00B9AI	GW770249A	T299/167/1	1.00842	0.390534	0.957496	0.108709	1.02925	0.277111	1.12815	0.226533	39.0534	95.7496	10.8709	102.925	27.7111	112.815	22.6533	3905.34
F2	J00B9AJ	GW824645A	T350/64/20	1.01134	0.288219	0.730456	0.176212	1.05928	0.196129	1.11237	0.219398	28.8219	73.0456	17.6212	105.928	19.6129	111.237	21.9398	2882.19
G10	J00B9AH	GW621431X	U16419/42/1	1.01524	0.268494	0.921002	0.104246	1.03199	0.187129	1.1197	0.217888	26.8494	92.1002	10.4246	103.199	18.7129	111.97	21.7888	2684.94
C4	J00B9AK	SB-264865	JB27143-130B1	1.26113	1.01795	0.750335	0.09216	1.00102	0.124014	1.08633	0.216819	101.795	75.0335	9.216	100.102	12.4014	108.633	21.6819	10179.5
D8	J00B9AI	GSK938890A	LS204454-145A1	1.27112	0.150914	0.827785	0.082854	1.07604	0.165393	1.22956	0.314553	15.0914	82.7785	8.2854	107.604	16.5393	122.956	31.4553	1509.14
B2	J00B9AK	GW575533A	U14961/58/1	1.27686	1.12536	0.691564	0.108402	1.02921	0.103953	1.14812	0.264729	112.536	69.1564	10.8402	102.921	10.3953	114.812	26.4729	11253.6
F1	J00B9AJ	GW578748X	U15117/8/1	1.28316	0.308013	0.704296	0.114423	0.895278	0.201697	1.06675	0.239641	30.8013	70.4296	11.4423	89.5278	20.1697	106.675	23.9641	3080.13
H6	J00B9AJ	GW567808A	U14801/49/2	1.28591	0.649584	0.845575	0.0967289	1.03491	0.219845	1.11829	0.197794	64.9584	84.5575	9.67289	103.491	21.9845	111.829	19.7794	6495.84
A5	J00B9AH	GSK1220512A	U22490/47/4	1.31248	0.302074	1.20487	0.230597	1.00371	0.230937	1.08777	0.198944	30.2074	120.487	23.0597	100.371	23.0937	108.777	19.8944	3020.74
G8	J00B9AJ	GW837331X	U19240/54/1	1.31724	0.160787	0.973909	0.096119	1.0467	0.165353	1.13958	0.247311	16.0787	97.3909	9.6119	104.67	16.5353	113.958	24.7311	1607.87
G2	J00B9AJ	GW575808A	R4218/174/1	1.32202	0.250685	0.641481	0.0911359	1.0658	0.120301	1.1853	0.300339	25.0685	64.1481	9.11359	106.58	12.0301	118.53	30.0339	2506.85
C4	J00B9AG	GW577921A	U14961/90/1	1.33347	0.366119	1.14086	0.153987	1.17496	0.234954	1.21486	0.321244	36.6119	114.086	15.3987	117.496	23.4954	121.486	32.1244	3661.19
D6	J00B9AI	SB-400868-A	JB42196-142B1	1.36568	0.231634	1.38664	0.246211	1.02479	0.198623	1.15515	0.369553	23.1634	138.664	24.6211	102.479	19.8623	115.515	36.9553	2316.34
F4	J00B9AG	GW632046X	U21834/25/1	1.38149	0.41835	1.10538	0.062706	1.2354	0.192456	1.31449	0.374192	41.835	110.538	6.2706	123.54	19.2456	131.449	37.4192	4183.5
H9	J00B9AG	GW809897X	U17983/31/1	1.39629	0.426128	0.917464	0.161966	1.23929	0.243012	1.15349	0.211549	42.6128	91.7464	16.1966	123.929	24.3012	115.349	21.1549	4261.28
G1	J00B9AJ	GSK949675A	MS205583-134A1	1.41139	0.366942	0.804379	0.122499	0.878028	0.162212	1.0502	0.317746	36.6942	80.4379	12.2499	87.8028	16.2212	105.02	31.7746	3669.42
D1	J00B9AG	GSK943949A	LS204454-146A1	1.50244	0.402321	0.936282	0.216403	1.13352	0.225735	1.12307	0.309985	40.2321	93.6282	21.6403	113.352	22.5735	112.307	30.9985	4023.21
B1	J00B9AJ	SB-347804	R15619/128/1	1.58111	0.289458	1.01049	0.145102	1.29224	0.15856	1.14669	0.258523	28.9458	101.049	14.5102	129.224	15.856	114.669	25.8523	2894.58
A10	J00B9AH	GSK2163632A	N3343-83-1	1.69652	0.578326	1.21169	0.144242	1.05308	0.223347	1.14851	0.271727	57.8326	121.169	14.4242	105.308	22.3347	114.851	27.1727	5783.26

### Sheet: top30 inh rescreening RAW264
						RAW cell rescreening - normalised luciferase values (kinase inh 0.1-1-10 μM)							% of IRF5 reporter activity
Well in original screen	Barcode	Regno	OI	old 10 μM norm. Over IRF5 average	norm. over IRF5 S.D.	10 μM	sd	1 μM	sd	0.1 μM	sd	renilla down	old 10 μM norm. Over IRF5 average	norm. over IRF5 S.D.	10 μM	sd	1 μM	sd	0.1 μM	sd
H4	J00B9AJ	GW416981X	U11667/23/1	0.0450947	0.0244804	0.249208	0.0429615	1.02684	0.224542	1.21153	0.314154	no	4.50947	2.44804	24.9208	4.29615	102.684	22.4542	121.153	31.4154
B7	J00B9AG	GW833373X	U18020/155/1	0.123754	0.0297785	0.221894	0.075334	0.846277	0.135215	1.12374	0.339478	no	12.3754	2.97785	22.1894	7.5334	84.6277	13.5215	112.374	33.9478
C8	J00B9AJ	GW297361X	U12548/85/3	0.152774	0.0632662	0.534589	0.124703	1.01115	0.131999	1.07609	0.295069	no	15.2774	6.32662	53.4589	12.4703	101.115	13.1999	107.609	29.5069
H3	J00B9AH	GW768505A	T299/60/1	0.153161	0.0743276	0.164069	0.0375064	1.1016	0.240184	1.15634	0.326469	no	15.3161	7.43276	16.4069	3.75064	110.16	24.0184	115.634	32.6469
D8	J00B9AH	GW581744X	U15445/74/1	0.275219	0.103492	0.396837	0.129288	0.688292	0.172364	0.96951	0.300653	no	27.5219	10.3492	39.6837	12.9288	68.8292	17.2364	96.951	30.0653
E9	J00B9AG	GW775608X	R4373/190/2	0.296042	0.144693	0.373404	0.0905402	0.846171	0.0638039	1.18893	0.308289	no	29.6042	14.4693	37.3404	9.05402	84.6171	6.38039	118.893	30.8289
H5	J00B9AH	GW827099X	U18020/136/2	0.2969	0.0598931	0.548067	0.0865723	0.831858	0.239513	1.18992	0.246836	no	29.69	5.98931	54.8067	8.65723	83.1858	23.9513	118.992	24.6836
D4	J00B9AK	GW612286X	U17574/67/1	0.298678	0.107053	0.26262	0.0634404	0.710781	0.0990515	1.00522	0.231396	no	29.8678	10.7053	26.262	6.34404	71.0781	9.90515	100.522	23.1396
E6	J00B9AJ	SB-251505	JB27026-209B1	0.398551	0.0783221	0.511964	0.0866626	0.735785	0.124733	1.11087	0.280983	no	39.8551	7.83221	51.1964	8.66626	73.5785	12.4733	111.087	28.0983
E3	J00B9AI	GW561436X	U15304/34/1	0.427294	0.207843	0.490863	0.0516232	0.819917	0.0980374	1.13392	0.29636	no	42.7294	20.7843	49.0863	5.16232	81.9917	9.80374	113.392	29.636
G7	J00B9AI	GW856804X	T398/119/1	0.42883	0.730604	0.128013	0.01417	0.862185	0.153328	1.07437	0.283036	no	42.883	73.0604	12.8013	1.417	86.2185	15.3328	107.437	28.3036
H9	J00B9AH	GW810372X	U17838/93/4	0.43603	0.111707	0.378262	0.099651	0.88157	0.220092	1.08287	0.301238	no	43.603	11.1707	37.8262	9.9651	88.157	22.0092	108.287	30.1238
E9	J00B9AJ	SB-239272	JB19236-077B1	0.457058	0.0699757	0.414299	0.0805794	0.581671	0.0882657	0.959352	0.199499	no	45.7058	6.99757	41.4299	8.05794	58.1671	8.82657	95.9352	19.9499
C5	J00B9AJ	GW771127A	U17574/66/1	0.467215	0.116387	0.250717	0.0203466	0.893109	0.174437	1.07551	0.238385	no	46.7215	11.6387	25.0717	2.03466	89.3109	17.4437	107.551	23.8385
F7	J00B9AI	GW827106X	U17838/181/2	0.505836	0.655046	0.352903	0.0633765	0.786997	0.15119	1.03154	0.288772	no	50.5836	65.5046	35.2903	6.33765	78.6997	15.119	103.154	28.8772
C5	J00B9AH	SB-242719	JB42215-197B1	0.51187	0.153009	0.549798	0.0915196	0.699597	0.190903	1.17593	0.360157	no	51.187	15.3009	54.9798	9.15196	69.9597	19.0903	117.593	36.0157
F10	J00B9AH	SB-284847-BT	JB27193-200C1	0.515809	0.107416	0.424877	0.0617506	0.68509	0.117529	0.990857	0.343856	no	51.5809	10.7416	42.4877	6.17506	68.509	11.7529	99.0857	34.3856
F8	J00B9AH	SB-236687	TG19207-284A1	0.412414	0.169155	0.40095	0.0490971	0.630494	0.130137	0.938315	0.257395	partially	41.2414	16.9155	40.095	4.90971	63.0494	13.0137	93.8315	25.7395
H4	J00B9AH	SB-250715	JB27026-196B1	0.530312	0.168382	0.460252	0.113043	0.671396	0.139687	1.01443	0.320717	partially	53.0312	16.8382	46.0252	11.3043	67.1396	13.9687	101.443	32.0717
B9	J00B9AJ	GW805758X	U16419/190/2	0.0497806	0.0110981	0.193127	0.0441836	1.02043	0.217966	1.10762	0.254091	yes	4.97806	1.10981	19.3127	4.41836	102.043	21.7966	110.762	25.4091
H5	J00B9AJ	GW780056X	U20497/10/4	0.0572127	0.0182061	0.127217	0.0127298	0.167025	0.060316	0.250327	0.0687383	yes	5.72127	1.82061	12.7217	1.27298	16.7025	6.0316	25.0327	6.87383
B6	J00B9AG	GW779439X	U20497/6/2	0.080055	0.0345125	0.187472	0.0873381	0.176428	0.107183	0.204192	0.0867907	yes	8.0055	3.45125	18.7472	8.73381	17.6428	10.7183	20.4192	8.67907
E10	J00B9AG	GW778894X	U19339/96/3	0.109233	0.0571568	0.226226	0.11029	0.233009	0.116649	0.194205	0.0436125	yes	10.9233	5.71568	22.6226	11.029	23.3009	11.6649	19.4205	4.36125
D4	J00B9AI	GW806290X	U18020/87/1	0.378102	0.633435	0.20493	0.0371652	0.180272	0.0524455	0.879421	0.382551	yes	37.8102	63.3435	20.493	3.71652	18.0272	5.24455	87.9421	38.2551
F4	J00B9AI	GW801372X	U16419/146/1	0.401681	0.683574	0.230458	0.112248	0.176945	0.058839	0.578331	0.156509	yes	40.1681	68.3574	23.0458	11.2248	17.6945	5.8839	57.8331	15.6509
H5	J00B9AK	GW810576X	U18020/75/1	0.42768	0.412062	0.217496	0.0525129	0.21371	0.0842677	0.315528	0.0820604	yes	42.768	41.2062	21.7496	5.25129	21.371	8.42677	31.5528	8.20604
D5	J00B9AJ	GW683003X	U14929/198/1	0.147082	0.0999184	0.145817	0.0277245	0.773555	0.134472	1.04604	0.175132	yes/no	14.7082	9.99184	14.5817	2.77245	77.3555	13.4472	104.604	17.5132
D2	J00B9AJ	GW683109X	U14929/199/1	0.20383	0.0424025	0.198421	0.0363461	0.941887	0.161222	1.2146	0.25487	yes/no	20.383	4.24025	19.8421	3.63461	94.1887	16.1222	121.46	25.487
C5	J00B9AI	SB-725317	AN100368-079A1	0.394016	0.642529	0.155391	0.0333015	0.776443	0.180257	1.14238	0.306598	yes/no	39.4016	64.2529	15.5391	3.33015	77.6443	18.0257	114.238	30.6598
B4	J00B9AK	GW305178X	U6501/194/1	0.413356	0.363959	0.20697	0.02882	0.278752	0.0650504	0.958746	0.219093	yes/no	41.3356	36.3959	20.697	2.882	27.8752	6.50504	95.8746	21.9093
		1=IRF5 activation in the preesence of DMSO

### Sheet: rescreening analysis 293TLR4 
							% of IRF5 reporter activity									% of IRF5 activity, DMSO is 100%
Well in original screen	Barcode	293 TLR inh	over IRF5 aver	norm. Over IRF5 average	over IRF5 sd	norm. over IRF5 sd	over IRF5 aver	norm. Over IRF5 average	over IRF5 sd	norm. over IRF5 sd	Well in original screen	Barcode	RAW inh	OI	old 10 μM norm. Over IRF5 average
H5	J00B9AJ	GW780056X	0.023317	0.0531193	0.00519179	0.0083289	2.3317	5.31193	0.519179	0.83289	H4	J00B9AJ	GW416981X	U11667/23/1	0.0450947	4.50947
F4	J00B9AI	GW801372X	0.0336951	0.0661638	0.00176303	0.0022689	3.36951	6.61638	0.176303	0.22689	B9	J00B9AJ	GW805758X	U16419/190/2	0.0497806	4.97806
E10	J00B9AG	GW778894X	0.0307094	0.0677764	0.000642735	0.00181919	3.07094	6.77764	0.0642735	0.181919	H5	J00B9AJ	GW780056X	U20497/10/4	0.0572127	5.72127
H5	J00B9AK	GW810576X	0.0310022	0.0707095	0.0109839	0.0141915	3.10022	7.07095	1.09839	1.41915	B6	J00B9AG	GW779439X	U20497/6/2	0.080055	8.0055
D4	J00B9AI	GW806290X	0.0362214	0.0839784	0.00621784	0.00536528	3.62214	8.39784	0.621784	0.536528	E10	J00B9AG	GW778894X	U19339/96/3	0.109233	10.9233
B6	J00B9AG	GW779439X	0.0351621	0.0960893	0.00239486	0.00484362	3.51621	9.60893	0.239486	0.484362	B7	J00B9AG	GW833373X	U18020/155/1	0.123754	12.3754
B4	J00B9AK	GW305178X	0.0854994	0.135857	0.0144206	0.0121283	8.54994	13.5857	1.44206	1.21283	D5	J00B9AJ	GW683003X	U14929/198/1	0.147082	14.7082
F8	J00B9AH	SB-236687	0.238484	0.22829	0.0176702	0.00805064	23.8484	22.829	1.76702	0.805064	C8	J00B9AJ	GW297361X	U12548/85/3	0.152774	15.2774
D8	J00B9AH	GW581744X	0.28856	0.228822	0.022785	0.0138891	28.856	22.8822	2.2785	1.38891	H3	J00B9AH	GW768505A	T299/60/1	0.153161	15.3161
B7	J00B9AG	GW833373X	0.262513	0.242262	0.0358815	0.0191368	26.2513	24.2262	3.58815	1.91368	D2	J00B9AJ	GW683109X	U14929/199/1	0.20383	20.383
H5	J00B9AH	GW827099X	0.30538	0.264694	0.044806	0.0164547	30.538	26.4694	4.4806	1.64547	C8	J00B9AH	SB-736302	SD100950-085A1	0.252398	25.2398
H4	J00B9AH	SB-250715	0.271372	0.267938	0.0313342	0.0229927	27.1372	26.7938	3.13342	2.29927	A6	J00B9AI	GW795493X	CL210513-033A3	0.259975	25.9975
F10	J00B9AH	SB-284847-BT	0.235561	0.272627	0.0495377	0.0373423	23.5561	27.2627	4.95377	3.73423	D8	J00B9AH	GW581744X	U15445/74/1	0.275219	27.5219
E9	J00B9AJ	SB-239272	0.238441	0.289501	0.0389416	0.0355768	23.8441	28.9501	3.89416	3.55768	A6	J00B9AH	GW784307A	U16945/190/1	0.293406	29.3406
F7	J00B9AI	GW827106X	0.269348	0.292978	0.0186531	0.013092	26.9348	29.2978	1.86531	1.3092	E9	J00B9AG	GW775608X	R4373/190/2	0.296042	29.6042
H1	J00B9AH	GW829906X	0.298912	0.330641	0.020628	0.0153198	29.8912	33.0641	2.0628	1.53198	H5	J00B9AH	GW827099X	U18020/136/2	0.2969	29.69
C5	J00B9AH	SB-242719	0.35061	0.331769	0.07831	0.0255035	35.061	33.1769	7.831	2.55035	D4	J00B9AK	GW612286X	U17574/67/1	0.298678	29.8678
E6	J00B9AJ	SB-251505	0.341188	0.33948	0.0808382	0.0264068	34.1188	33.948	8.08382	2.64068	G1	J00B9AH	GW559768X	R5750/98/8	0.311461	31.1461
E9	J00B9AG	GW775608X	0.39516	0.349336	0.0572971	0.0430539	39.516	34.9336	5.72971	4.30539
F2	J00B9AG	GW769076X	0.395031	0.352379	0.0162072	0.0270503	39.5031	35.2379	1.62072	2.70503
B3	J00B9AG	SB-251527	0.384535	0.376342	0.0684929	0.065989	38.4535	37.6342	6.84929	6.5989
D5	J00B9AJ	GW683003X	0.31846	0.423354	0.0671771	0.0764325	31.846	42.3354	6.71771	7.64325
D9	J00B9AJ	GW434756X	0.419642	0.493506	0.0652821	0.0414227	41.9642	49.3506	6.52821	4.14227
E3	J00B9AI	GW561436X	0.47327	0.503587	0.0787257	0.0757053	47.327	50.3587	7.87257	7.57053
G1	J00B9AK	GW827102X	0.481948	0.507857	0.0982925	0.0739109	48.1948	50.7857	9.82925	7.39109
H3	J00B9AH	GW768505A	0.551311	0.604207	0.0485686	0.0502021	55.1311	60.4207	4.85686	5.02021
B6	J00B9AK	GW683134A	0.652186	0.62665	0.151508	0.067127	65.2186	62.665	15.1508	6.7127
G7	J00B9AI	GW856804X	0.716461	0.646978	0.169904	0.129056	71.6461	64.6978	16.9904	12.9056
E2	J00B9AG	SB-610251-B	0.776135	0.664575	0.109446	0.065704	77.6135	66.4575	10.9446	6.5704
C9	J00B9AJ	GW781673X	0.719754	0.665354	0.140977	0.0982238	71.9754	66.5354	14.0977	9.82238
E4	J00B9AI	SB-221466	0.584607	0.665871	0.0807398	0.0911099	58.4607	66.5871	8.07398	9.11099
F6	J00B9AI	GW806742X	0.677335	0.691051	0.0414417	0.0548595	67.7335	69.1051	4.14417	5.48595
A8	J00B9AJ	GW743024X	0.593707	0.70687	0.0381608	0.02875	59.3707	70.687	3.81608	2.875
D4	J00B9AK	GW612286X	0.765728	0.714053	0.0447414	0.0436175	76.5728	71.4053	4.47414	4.36175
D2	J00B9AJ	GW683109X	0.820934	0.728814	0.0418072	0.0336139	82.0934	72.8814	4.18072	3.36139
C8	J00B9AH	SB-736302	0.857202	0.744781	0.0696742	0.00863915	85.7202	74.4781	6.96742	0.863915
G10	J00B9AI	GW644007X	0.661281	0.74729	0.108604	0.105347	66.1281	74.729	10.8604	10.5347
D1	J00B9AG	GSK943949A	0.665154	0.772069	0.0405616	0.043778	66.5154	77.2069	4.05616	4.3778
A7	J00B9AJ	GW607049C	0.748896	0.774154	0.168256	0.100774	74.8896	77.4154	16.8256	10.0774
G2	J00B9AH	GW795486X	0.719944	0.782023	0.132497	0.117951	71.9944	78.2023	13.2497	11.7951
H7	J00B9AI	GW828525X	0.772724	0.794406	0.156922	0.0840744	77.2724	79.4406	15.6922	8.40744
G1	J00B9AH	GW559768X	0.809126	0.795298	0.115503	0.11989	80.9126	79.5298	11.5503	11.989
H9	J00B9AH	GW810372X	0.595341	0.819937	0.042255	0.0427818	59.5341	81.9937	4.2255	4.27818
A6	J00B9AI	GW795493X	0.880197	0.830621	0.158497	0.10211	88.0197	83.0621	15.8497	10.211
D10	J00B9AG	GW701032X	0.921293	0.837676	0.141499	0.0261631	92.1293	83.7676	14.1499	2.61631
C2	J00B9AJ	GW770249X	1.18623	0.840592	0.19931	0.109554	118.623	84.0592	19.931	10.9554
C5	J00B9AI	SB-725317	0.89934	0.849115	0.0945344	0.0486172	89.934	84.9115	9.45344	4.86172
E5	J00B9AG	GW759710A	1.03462	0.855475	0.0233868	0.0929863	103.462	85.5475	2.33868	9.29863
C5	J00B9AJ	GW771127A	1.13476	0.89078	0.103785	0.00483807	113.476	89.078	10.3785	0.483807
B9	J00B9AJ	GW805758X	0.92752	0.920852	0.180452	0.00137427	92.752	92.0852	18.0452	0.137427
D6	J00B9AI	SB-400868-A	1.20394	0.921665	0.0882417	0.0233748	120.394	92.1665	8.82417	2.33748
C4	J00B9AK	SB-264865	0.854204	0.926961	0.128425	0.107235	85.4204	92.6961	12.8425	10.7235
F1	J00B9AJ	GW578748X	1.27582	0.954409	0.115948	0.0761031	127.582	95.4409	11.5948	7.61031
H1	J00B9AK	SB-744941	1.14749	1.00423	0.102621	0.0218671	114.749	100.423	10.2621	2.18671
F2	J00B9AJ	GW824645A	1.1727	1.01802	0.10303	0.0324148	117.27	101.802	10.303	3.24148
G5	J00B9AH	SKF-86002-A2	1.02679	1.06635	0.114725	0.140379	102.679	106.635	11.4725	14.0379
F7	J00B9AH	GSK620503A	0.974071	1.09831	0.168532	0.188359	97.4071	109.831	16.8532	18.8359
A6	J00B9AH	GW784307A	1.16186	1.11252	0.225095	0.205352	116.186	111.252	22.5095	20.5352
G8	J00B9AJ	GW837331X	1.11085	1.11653	0.0734276	0.0269956	111.085	111.653	7.34276	2.69956
F2	J00B9AH	GSK259178A	1.06847	1.1205	0.0424179	0.0354792	106.847	112.05	4.24179	3.54792
B2	J00B9AK	GW575533A	1.03153	1.13593	0.148575	0.173504	103.153	113.593	14.8575	17.3504
H4	J00B9AI	GW770249A	1.26913	1.13869	0.100616	0.207471	126.913	113.869	10.0616	20.7471
D4	J00B9AJ	GSK571989A	0.958867	1.14029	0.0239483	0.0368365	95.8867	114.029	2.39483	3.68365
C8	J00B9AJ	GW297361X	0.992108	1.14145	0.0501171	0.056968	99.2108	114.145	5.01171	5.6968
A5	J00B9AH	GSK1220512A	0.867473	1.15612	0.0139278	0.129862	86.7473	115.612	1.39278	12.9862
H6	J00B9AJ	GW567808A	1.21247	1.15684	0.249972	0.20519	121.247	115.684	24.9972	20.519
H9	J00B9AG	GW809897X	1.15077	1.18154	0.227747	0.115824	115.077	118.154	22.7747	11.5824
F6	J00B9AH	SB-739245-AC	1.22522	1.19709	0.14994	0.176327	122.522	119.709	14.994	17.6327
F5	J00B9AH	GW627834A	1.15248	1.20216	0.139687	0.0115418	115.248	120.216	13.9687	1.15418
D8	J00B9AI	GSK938890A	0.968421	1.2067	0.069505	0.117453	96.8421	120.67	6.9505	11.7453
C4	J00B9AG	GW577921A	1.31942	1.23392	0.194346	0.133259	131.942	123.392	19.4346	13.3259
H4	J00B9AJ	GW416981X	1.19226	1.234	0.0376112	0.0539708	119.226	123.4	3.76112	5.39708
F4	J00B9AG	GW632046X	1.35657	1.23659	0.147284	0.169774	135.657	123.659	14.7284	16.9774
G2	J00B9AJ	GW575808A	1.28391	1.247	0.247111	0.110982	128.391	124.7	24.7111	11.0982
G1	J00B9AJ	GSK949675A	1.13433	1.25014	0.144003	0.192113	113.433	125.014	14.4003	19.2113
G10	J00B9AH	GW621431X	1.24279	1.34116	0.224105	0.202535	124.279	134.116	22.4105	20.2535
B1	J00B9AJ	SB-347804	1.18298	1.34362	0.118768	0.105287	118.298	134.362	11.8768	10.5287
D9	J00B9AI	SB-376719	1.41071	1.4034	0.256831	0.113341	141.071	140.34	25.6831	11.3341
A10	J00B9AH	GSK2163632A	0.811188	1.51238	0.15039	0.226894	81.1188	151.238	15.039	22.6894
A3	J00B9AG	GSK1007102B	1.55518	1.94393	0.139037	0.109363	155.518	194.393	13.9037	10.9363

### Sheet: shortlisted kinase-inh matrix
				values shown in cells are % of kinase inhibition by the compound at the given concentration
													CK1	CMGC
% inhibition of the IRF5 reporter	Compound ID	Compound Conc. (µM)	PDK1	PKC-α	PRKD1	PRKD2	PRKD3	ARK5	MARK1	MARK3	MARK4	TBK1	CK1α	CDK1/cyclinB	CDK2/cyclinA	CDK2/cyclinE	CDK3/cyclinE	CDK4/cyclinD	CDK5/p35	CDK6/cyclinD3	CLK2	DYRK1A	DYRK1B	GSK3α	GSK3β	HIPK1	HIPK4	JNK2	P38α	P38β	IKK-ε	MST1	MST2	FMS	FYN	HCK	IGF1R	INSR	PYK2	ROS	SRC	TNK1	TRKA	TRKB	TRKC	IRAK4
>90%	GW416981X	0.1	19.64	1.15	4.18	4.41	1.74	29.65	42.69	33.33	24.6	38.11	-2	36.94	81.98	66.24	43.79	24.71	49.84	21.54	19.23	11.93	11.99	34.75	36.15	-0.11	-0.32	0.47	-0.94	-0.49	46.17	46.22	33.95	7.27	22.63	4.68	0.52	2.06	2.4	1.71	2.28	-3.82	2.03	6.02	8.8	2.68
>90%	GW416981X	1	68.92	7.21	56	62.07	46.27	75.64	87.06	88.65	77.53	82.9	1.61	75.5	86.61	82.73	90.82	66.72	79.59	68.57	72.17	57.05	53.94	80.56	82.73	16.84	16.95	10.76	-2.21	7.86	93.39	81.54	77.91	45.79	71.6	38.5	1.72	2.17	16.46	15.31	39.47	5.07	30.37	40.23	48.45	0.81
>90%	GW780056X	0.1	0.96	0.47	36.32	28.14	30.18	69.04	4.03	4.34	4.42	5.04	15.16	36.28	39.51	40.35	28.58	53.79	32.13	25.92	50.07	39.99	43.58	24.4	18	50.64	18.11	6.18	6.95	3.23	8.95	1.35	5.43	29.64	-1.69	4.93	3.11	21.87	24.8	34.45	10.28	5.27	2.7	4.49	2.83	1.17
>90%	GW780056X	1	2.98	17.76	65.58	64.4	62.61	84.33	20.88	24.71	18.94	12.29	54.28	68.07	82.47	70.08	78.76	69.79	66.78	62.09	91.72	87.98	69.19	65.75	62.32	71.86	59.04	30.94	13.08	4.99	17.81	15.95	9.79	68.87	5.04	13.49	54.57	73.22	81.34	70.49	38.22	32.04	12.07	7.47	5.86	3.85
>90%	GW778894X	0.1	2.83	26.17	7.68	7.36	10.48	38.52	6.5	2.34	1.74	1.58	28.85	83.78	89.85	82.31	76.71	71.03	80.32	61.91	98.86	81.68	81.29	85.31	84.07	82.88	79.9	10.36	3.74	3.01	7.68	8.96	7.72	34.36	6.76	7.16	8.04	9.03	21.57	32.07	14.27	11.87	15.44	24.26	28.25	4.11
>90%	GW778894X	1	6.25	72.84	49.46	46.76	54.86	73.41	15.19	13.11	9.89	22.05	69.82	89.25	121.14	87.24	99.86	83.71	87.02	83.98	96.94	86.37	86.55	89.47	88.08	89.32	88.13	44.31	14.63	13.97	27.9	27.62	24.35	79.4	39.23	35.91	38.2	40.89	71.04	74.2	65.96	52.28	65.74	75.34	87.55	15.07
>90%	GW805758X	0.1	2.46	0.38	2.12	1.32	2.22	12.58	0.51	2.56	0.24	1.14	-5.73	21.52	19.78	22.78	1.82	9.51	12.66	3.4	14.03	40.61	43.41	35.58	31.31	57.86	11.23	5.25	-1.86	2.54	4.12	4.71	5.07	23.01	1.04	4	11.81	10.2	11.98	19.18	1.55	5.68	3.65	2.01	3.36	-2.06
>90%	GW805758X	1	3.9	6.9	15.9	15.58	15.64	48.87	4.24	3.95	2.61	13.88	12.92	64.04	78.68	64.55	39.04	39.49	51.41	19.39	65.35	81.17	82.12	76	75.41	87.84	50.57	27.03	28.16	5.44	7.95	20.05	18.61	72.12	6.49	8.83	53.13	48.23	45.83	62.36	13.39	49.26	7.94	6.18	9.1	1.84
>90%	GW779439X	0.1	2.84	26.39	23.22	22.24	40.24	78.14	4.43	6	2.98	10.76	78.58	79.31	72.45	78.77	58.7	67.41	58.77	29.63	104.01	90.45	89.7	71.92	75	90.73	82.06	6.41	1.82	1.22	9.71	3.98	2.6	65.02	7.06	7.51	35.41	38.23	8.56	82.98	12.54	18.51	0.49	3.37	2.46	10.68
>90%	GW779439X	1	8.42	77.34	79.43	81.04	83.97	91.9	35.38	45.99	26.76	57.28	91.58	95.29	92.67	95.01	90.52	93.09	92.01	79.45	100.15	92.58	92.87	94.53	93.33	93.77	90.76	36.85	14.27	9.37	48.53	22.92	10.05	92.15	32.2	32.57	84.04	93.61	72.39	91.83	62.62	64.37	17.31	12.69	18.42	32.39
>90%	GW810576X	0.1	2.46	6.2	4.01	2.78	4.36	52.76	4.15	4.03	0.65	4.06	14.88	63.89	72.78	64.67	42.19	56.51	59.29	49.53	93.89	77.43	81.52	60.7	59.72	88.86	56.41	9.47	5.7	4.7	3.06	6.23	5.37	50.35	1.46	7.25	14.51	10.87	28.54	38.17	7.33	15.29	4.75	6.68	7.22	0.48
>90%	GW810576X	1	6.27	43.38	38.2	37.38	41.39	71	27.67	29.57	17.26	22.9	48.03	79.25	105.02	78.64	91.39	76.87	77.97	80.49	98.21	88.33	89.99	79.45	79.02	92.59	87.3	46.19	9.35	7.72	18.08	29.98	24.64	90.86	16.21	17.41	52.42	54.16	86.62	71.07	41.61	65.89	17.44	34.07	37.61	11.08
>70%	GW768505A	0.1	1.13	0.71	2.73	3.37	3.02	4.62	3.02	0.75	1.52	1.47	3.27	0.92	1.73	4.28	4.83	3.09	1.02	3.24	3.66	0.67	-0.07	3.93	3.17	13.52	68.69	7.38	4.62	5.32	8.13	12.46	12.65	21.93	8	31.04	4.58	4.98	18.8	32.69	43.13	21	71.09	88.42	87.15	-1.07
>70%	GW768505A	1	5.12	1.62	3.09	3.15	2.96	9.26	6.8	5.58	5.32	3.95	3.17	7.71	28.08	28.76	42.35	5.04	4.32	3.67	26.65	2.07	2.26	17.28	15.24	62.02	88.76	19.88	30.39	37.76	9.69	19.34	18.27	90.18	52.09	86.09	7.94	27.21	91	81.22	91.09	85.34	98.39	100.54	98.5	2.91
>70%	GW683003X	0.1	-1.1	1.22	3.65	3.32	2.29	2.93	1.58	0.46	1.01	1.42	3.2	4.59	1.79	4.11	1.36	2.33	3.62	0.9	5.19	14.61	16.08	3.64	2.33	0.25	-0.95	2.29	6.27	3.94	6.69	3.65	6.06	-4.71	0.85	2.76	1.46	0.86	-0.29	-0.19	3.96	0.51	-0.41	0.64	0.73	0.77
>70%	GW683003X	1	-1.14	2.56	5.03	2.13	3.81	1.68	4.46	-0.26	0.89	0.21	23.52	29.14	14.05	16.44	11.21	10.8	22.94	3.37	51	60.07	59.01	7.01	6.02	10.16	3.01	4.42	5.78	6.08	0.44	3.82	6.67	3.68	0.37	2.72	1.63	1.21	2.94	2.27	3.98	4.99	2.2	-0.08	0.22	1.21
>70%	GW297361X	0.1	20.79	1.26	22.36	16.27	13.74	59.25	13.62	8.01	11.01	10.73	3.99	25.03	82.66	70.85	75.5	30.69	60.69	36.76	11.6	21.67	9.26	25.23	26.08	3.83	1.88	5.59	18.56	4.61	13.26	70.23	65.09	29.52	2.85	9.53	16	0.99	7.28	6.11	12.19	6.89	9.04	19.07	21.56	1.82
>70%	GW297361X	1	65.2	3.04	67.28	58.25	54.21	69.1	53.76	42.94	46.34	46.7	14.65	62.38	94.4	75.02	94.74	64.61	72.79	68.97	64.14	74.43	44.92	62.8	65.14	34.68	11.79	20.24	23.38	14.97	41.92	75.19	73.72	58.61	9.66	28.91	19.44	11.72	43.63	17.01	42.86	37.81	51.33	65.89	66.93	2.58
>70%	GW709042A	0.1	1.16	0.3	2.05	3.12	3.06	1.15	2.51	3.79	0.56	0.91	3.86	0.28	0.68	2.28	1.65	3.17	0.47	2.76	0.71	1.94	0.86	3.49	3.19	-0.21	9.12	3.43	11.12	5.44	3.68	5.74	5.74	4.75	3.06	7.45	10.58	2	5.27	4.24	4.33	4.53	5.99	5.11	8.01	-1.64
>70%	GW709042A	1	1.14	1.8	3.41	4.25	3.63	3.05	5.14	22.88	3.1	4.56	3.79	3.27	4.24	4.67	-1.42	4.9	3.03	4.46	1.05	4.75	3.47	8.16	7.73	0.17	47.68	6.62	39.99	32.54	3.04	10.57	8.42	48.12	21.46	21.76	7.91	2.26	14.21	11.42	11.2	39.99	52.19	35.06	40.98	2.09
>70%	GW559768X	0.1	1.13	1.78	5.19	7.07	6.86	2	4.73	2.7	2.23	2.4	11.87	1.72	2.82	4.22	2.71	3.24	0.36	-4.64	2.47	4.16	0.55	2.64	1.89	-0.12	2.64	4.77	13.99	9	6.64	4.65	5.45	5.71	92.43	87.17	4.41	6.63	15.72	5.41	92.22	4.13	2.69	3.22	6.41	4.59
>70%	GW559768X	1	1.01	11.17	24.71	33.24	22.7	4.91	7.33	4.85	1.71	9.14	43.75	-1.86	4.49	4.92	-3.13	4.37	2.61	3.72	7.17	12.57	2.94	1.72	3.47	1.59	8.27	5.22	58.8	34.16	6.97	8.35	8.06	15.76	94.13	89.91	3.85	8.39	41.3	8.68	95.11	13.73	2.38	5.52	7.31	3.6
>70%	GW683109X	0.1	1.41	0.87	2.81	3.62	3.94	-0.66	1.78	2.58	1.05	0.82	2.74	1.53	1.1	5.32	0.96	2.24	0.21	-1.7	1.77	6.3	6.84	2.46	1.44	-1.15	-0.89	3.34	1.91	2.39	9.87	2.04	3.76	-0.33	2.47	8.43	3.62	4.01	9.94	5.24	2.26	1.04	2.69	3.17	3.48	2.04
>70%	GW683109X	1	1.47	2.26	5.95	5.4	5	0.6	5.05	-0.34	2.05	1.95	16.38	13.92	5.75	5.99	-0.22	7.97	2.95	2.95	6.81	33.91	40.27	13.09	13.01	6.02	3.35	5.01	8.35	4.06	13.44	1.9	2.29	5.17	3.59	6.17	1.61	4.01	6.44	8.64	5.93	-1.51	1.75	1.35	2.63	1.39
>70%	GW612286X	0.1	2.76	1.29	2.61	1.03	1.3	10.37	2.59	3.33	1.78	4.57	0.44	0.71	0.73	2.32	1.75	2.86	1.21	1.52	1.62	0.88	2.83	2.79	2.73	-0.29	1.59	2.22	4.78	2.04	0.88	5.05	5.15	79.26	44.85	31.21	27.97	13.09	25.18	40.6	68.38	43.03	12.22	4.63	-0.03	-1.6
>70%	GW612286X	1	4.89	10.24	2.11	2.94	2.54	35.5	8.82	9.39	8	26.33	0.47	3.05	3.22	6.07	4.99	3.18	2.36	3.31	2.36	7.54	5.43	17.3	16.09	1.88	3.91	13.63	10.03	6.13	12.92	7.86	6.19	94.06	85.44	67.74	76.8	64.7	84.35	70	92.08	77.34	64.07	40.96	17.28	6.36
>70%	GW833373X	0.1	2.18	1.15	10.05	24.59	18.64	1.74	2.17	3.81	1.31	1.85	33.57	-0.23	2.27	2.35	2.45	6.51	0.32	3.66	2.31	0.7	1	9.81	22.35	-0.41	2.12	43.96	70.99	34.13	1.25	6.19	8.21	10.54	18.68	11.95	1.92	1.31	15.22	2.77	15.35	3.52	9	5.12	4.3	-2.94
>70%	GW833373X	1	2.41	11.3	70.61	87	80.69	6.31	2.96	0.65	1.67	2.79	70.66	1.56	0.79	5.57	2.55	6.75	2.21	5.2	2.23	5.42	3.35	44.81	66.67	7.55	4.2	81.23	88.54	73.31	3.29	5.86	5.67	45.09	68.9	43.92	5.18	7.57	47.53	5.97	63.25	14.16	31.57	20.25	11.83	1.87
>70%	GW827099X	0.1	1.87	1.5	4.89	8.87	8	-3.69	1.97	4.24	2.21	5.89	39.48	0.14	1.25	2.71	3.59	1.89	0.45	-2.15	1.15	1.5	0.99	19.65	39.02	-1.25	-0.3	58.44	71.97	48.61	5.66	3.27	3.68	14.39	46.95	26.29	8.14	7.04	16.45	4.11	40.19	8.48	2.82	4.94	3.72	2.79
>70%	GW827099X	1	1.48	15.27	36.49	52.1	48.4	-0.79	3.47	-0.42	2.65	4.55	72.51	0.65	3.7	2.76	-2.65	1.86	0.21	2.72	1.21	3.37	-1.69	59.74	76.14	-1.1	4.58	84.94	92.81	78.7	7.06	5.1	3.21	59.14	88.05	71.48	3.49	18.26	44	10.88	83.86	30.36	16.7	12.79	8.83	2.18
>70%	SB-736302	0.1	2.38	-0.98	0.29	0.3	1.26	1.55	4.73	5.91	2.4	1.98	4.09	-3.89	1.12	1.64	1.86	-2.13	-1.62	-4.39	3.19	20.06	10.74	21.21	17.65	0.39	-0.76	0.44	3.52	1.62	3.84	2.32	2.58	1.25	-1.92	2.65	-5.78	4.69	11.2	4.44	-1.17	1.62	-0.15	3.09	1.89	2.38
>70%	SB-736302	1	5.59	16.88	23.17	17.44	19.95	10.2	20.64	18.99	8.22	9	9.54	3.98	29.54	19.05	3.32	-0.61	12.09	-0.23	18.98	61.87	52.89	63.71	62.11	12.3	7.82	2.72	7.62	0.76	10.25	15.3	12.61	8.4	-1.43	4.62	-3.55	6.69	11.72	14.05	5.68	9.64	3.35	-0.36	1.11	1.65
>70%	GW581744X	0.1	2.05	1.39	6.13	7.41	7.38	2.9	4.33	4.33	1.93	4.13	25.32	1.5	-0.03	3.22	2.38	3.3	0.91	-6.31	2.88	7.25	5.14	3.74	7.03	1.65	5.71	38.02	74.94	49.52	4.91	4.48	4.28	5.2	2.14	7.1	3.95	10.29	17.06	8.51	0.24	4.67	3.75	3.11	3.99	1.46
>70%	GW581744X	1	1.37	11	25.47	32.68	28.43	4.34	4.69	21.94	2.67	4.69	67.6	1.54	1.7	4.45	-1.28	4.76	0.98	1.97	2.32	8.12	5.25	19.61	41.32	4.85	7.94	82.22	86.38	68.69	3.59	5.36	4.67	8.64	5.23	15.57	6.12	6.62	12.24	10.64	12.89	2.83	2.24	2.83	2.98	2.22
>70%	GW784307A	0.1	2.52	1.03	2.09	2.5	2.63	43.94	4.25	4.78	2.02	2.76	1.58	44.66	36.14	13.37	5.6	40.6	37.94	47.92	21.62	38.14	17.82	71.92	66.31	47.03	49.45	2.47	2.36	0.2	-1.79	4.6	4.33	6.78	48.57	23.09	3.78	0.94	5.72	11.18	64.99	25.4	6.69	5.53	3.96	-3.06
>70%	GW784307A	1	8.14	9.37	7.26	6.33	4.71	77.24	16.68	18.36	16.76	11.18	7.14	77.15	89.92	48.38	50.12	71.36	74.32	81.45	73.73	71.59	57.06	82.71	79.38	78.79	75.83	3.96	11.79	3.19	-5.84	10.11	6.3	37.75	84.48	68.85	4.69	1.97	12.08	41.67	89.72	68.35	12.05	26.49	20.66	1.87
>50%	GW775608X	0.1	1.81	0.45	1.19	0.52	0.65	0.71	0.55	-0.6	-0.63	1.33	0.83	0.05	0.78	0.17	-0.25	1.81	-0.01	5.78	0.26	-0.29	2.08	0.99	1.97	0.73	1.57	3.39	65.45	68.5	2.05	0.85	0.23	0.64	0.22	3.46	2.63	1.65	-1.1	-0.4	-8.85	1.06	1.44	-1.18	0.16	-1.27
>50%	GW775608X	1	1.42	0.6	1.9	2.33	0.52	-40.8	-0.21	0.35	-1.03	1.13	2.58	0.52	5.75	-0.76	-1.66	0.62	-0.01	2.05	1.06	3.17	1.91	3.14	3.81	3.64	10.47	1.46	79.18	79.36	-0.23	3.58	-0.35	1.26	-0.95	3.5	1.91	1.03	3.02	0.48	1.84	5.14	-0.96	1.69	3.92	0.94
>50%	GW806290X	0.1	4.84	2.47	6.99	5.55	7.82	52.79	4.18	5.06	3.11	3.41	9.95	71.32	65.46	73.62	36.92	51.92	57.39	46.45	90.08	79.6	80.59	75.6	74.39	86.16	42.31	12.75	7.07	3.66	6.75	7.88	7.54	44.52	1.57	6.09	15.02	12.73	32.59	79.92	-0.83	18.14	5.45	5.33	5.54	-2.01
>50%	GW806290X	1	6.44	20.36	45.06	38.2	50.5	83.16	24.28	24.83	16.42	23.85	44.88	92.92	86.14	93.99	85.63	85.72	90.4	85.01	97.62	87.57	88.93	92.49	91.02	92.97	79.84	54.37	13.31	9.95	20.51	19.05	16.05	85.65	8.63	16.79	56.58	58.52	84.58	82.69	32.33	64.46	9.5	18.06	21.33	7.85
>50%	SB-725317	0.1	5.57	5.38	4.47	6.19	5.64	8.05	3.94	3.96	3.64	4.12	4.72	24.24	63.12	36.52	27.49	42.05	14.74	38.87	1.45	17.65	33.19	82.85	80.23	14.71	2.65	12.25	6.42	11.05	8.95	5.36	6.31	3.87	5.98	12.2	5.22	7.55	9.91	5.89	-2.92	4.45	4.06	5.55	5.79	3.81
>50%	SB-725317	1	14.59	36.94	7.7	5.92	6.49	30.24	9.58	8.75	4.75	22.56	5.83	64.22	107.8	72.95	78.16	73.94	55.26	74.67	5.65	55.48	71.74	85.68	83.12	57.99	10.45	19.39	16	38.76	12.16	10.17	10.62	6.92	14.52	28.45	5.83	6.22	18.51	11.1	20.27	20.35	12.31	14.5	16.37	3.24
>50%	SB-251505	0.1	1.28	1.31	4.11	4.03	4.52	-0.94	2.03	2.73	1.49	3.75	6.73	1.81	2.74	2.65	-2.13	1.38	0.34	1.69	1.73	3.35	-0.55	2.81	3.1	-0.06	0.18	5.15	65.73	14.19	6.5	4.08	5.64	4.37	4.95	10.43	3.86	8.06	6.46	8.29	9.91	3.17	1.59	4.01	3.57	2.63
>50%	SB-251505	1	3.67	4.73	7.47	5.29	6.17	4.68	4.83	2.96	2.54	6.05	31.77	-0.11	1.69	5.6	-0.04	1.76	1.14	0.32	3.47	6.16	1.8	3.76	3.91	3.58	5.01	13.12	80.16	54.64	7.07	5.81	7.21	10.54	9.46	17.61	3.63	5.93	14.44	7.15	17.81	4.41	8.01	4.47	6.8	3.7
>50%	GW801372X	0.1	3.22	12.42	1.77	2.57	-0.68	69.08	4.67	6.88	3.44	3.49	11.95	69.06	54.49	63.59	34.57	44.9	62.97	24.88	99.2	85.02	87.38	49.66	60.16	86.76	30.58	10.45	2.59	2.14	5.75	5.52	5.54	68.19	7.87	5.71	13.84	12.29	38.94	57.05	17.11	26.79	0.98	5.6	9.63	5.71
>50%	GW801372X	1	8.19	63.99	16.37	15.89	19.57	84.76	32.31	34.08	22.06	33.25	45.38	91.34	109.74	90.05	74.27	78.49	90.11	76.07	99.86	91.17	92.44	86.83	89.93	93.65	76.26	48.08	10.26	10.72	28.16	35.59	29.59	94.17	40.34	32.75	65.44	69.95	95.87	86.99	63.92	64.41	26.71	39.47	45.58	18.59
>50%	SB-236687	0.1	3.8	19.36	5.32	7.44	6.42	-2.56	1.99	3.17	0.39	0.4	53.49	0.37	0.89	1.14	2.38	1.36	0.25	3.89	1.64	1.28	0.22	3.08	4.95	2.6	0.08	28.01	84.13	50.66	3.59	3.25	1.1	-1.19	0.05	4.85	1.01	1.5	4.25	1.54	9.92	-0.22	-0.03	0.31	1.52	1.95
>50%	SB-236687	1	2.94	65.21	39.63	46.48	43.53	4.19	4.86	2.89	0.51	2.8	83.63	2.52	-0.3	2.14	-2.19	2.55	1	0.2	1.56	2.82	0.48	12.72	34.3	0.41	7.29	74.69	90.79	81.43	6.75	6.2	3.6	4.11	8.11	11.14	1.68	0.39	5.64	4	11.84	7.4	1.74	1.95	3.75	1.28
>50%	GW305178X	0.1	20.79	0.41	12.57	9.02	8.6	79.82	12.78	8.25	11.44	7.16	4.04	61.28	93.38	83.06	79.74	47.97	79.03	53.48	19.26	18.65	12.97	55.3	53.53	19.67	6.71	6.07	0.75	7.81	8.67	84.59	80.29	34.78	8.75	13.58	1.63	5.75	6.43	8.1	19.28	14.55	6.88	21.46	26.72	2.94
>50%	GW305178X	1	68.12	3.78	62.17	55.71	51.39	85.37	52.94	40.9	51.95	50.38	21.29	80.46	86.59	84.26	99.21	76.2	83.42	81.4	72.34	61.61	54.83	80.93	80.24	64.66	40.01	33.72	12.27	26.67	44.71	89.48	88.28	79.32	30.11	73.47	13.74	27.78	43.23	35.26	71.06	56.79	50.41	72.02	78.45	2.77
>50%	GW561436X	0.1	0.01	0.15	5.97	5.96	6.5	-1.39	0.42	2.94	0.81	1.15	3.72	0.15	1.26	1	-0.85	-0.21	-0.1	-1.07	-0.43	1.91	-0.4	5.27	8.49	-2.11	-0.93	17.25	75.38	44.54	1.8	0.26	1.49	-2.75	-0.41	1.95	1.58	0.02	-1.69	1.21	2.91	-0.18	-1.05	0.12	-1.35	0.03
>50%	GW561436X	1	0.72	1.24	40.03	44.21	41.71	-2.95	1.08	0.43	0.11	0.07	30.13	-0.22	0.36	0.3	-1.23	1.61	-0.13	2.32	-1.71	0.14	-2.94	24.26	45.13	0.75	-1.01	71.13	84.17	74.75	3.7	1.31	1.55	4.65	0.92	1.1	-2.63	-1.67	0.44	1.91	3.58	1.77	-2.02	0.68	-1.48	-0.5
>50%	GW856804X	0.1	1.01	-0.67	6.59	8.43	6.03	0.82	3.57	-0.65	3.07	3.75	6.19	1.33	1.79	2.68	-2.34	1.97	1.01	-0.13	2.7	2.01	-0.65	3.06	2.78	0.64	1.4	2.92	13.94	21.81	7.15	4.66	7.02	6.9	7.81	28.19	0.87	-0.93	2.23	-0.54	19.6	6.81	1.33	2.61	1.75	1.66
>50%	GW856804X	1	-0.19	2.74	35.02	43.82	33.1	2.44	5.62	5.19	5.58	3.47	36.55	2.57	2.91	5.08	-4.84	3.55	2.29	1.9	-0.72	3.66	0.74	4.87	3.65	3.02	4.49	20.53	55.87	62.26	6.28	6.44	6.15	43.73	32.61	76.11	1.23	1.76	20.75	6.78	57.07	35.96	2.2	3.28	1.1	2.08
>50%	GW810372X	0.1	1.72	1.34	3.42	3.92	3.53	6.86	2.92	0.91	1.08	7.22	2.85	5.27	11.09	14.8	3.19	3.8	5.51	9.65	95.36	16.03	32.63	28.12	21.24	84.75	51.3	1.35	2.92	0.17	9.38	8.73	9.08	7.22	2.72	5.89	3.31	4.34	14.36	11.08	5.55	9.21	4.63	2.97	2.73	-3.64
>50%	GW810372X	1	2.95	12.7	6.19	5.35	5.76	30.68	6.68	6.67	3.99	31.55	9.17	41.19	60.09	57.01	20.34	18.01	36.29	14.63	98.35	60.83	77.22	81.14	73.25	91.68	82.99	11.44	8.4	5.04	26.73	9.62	9.55	33.28	7.69	11.26	5.36	8.18	59.87	46.51	23.56	44.96	11.05	7.33	12.33	2.91
>50%	SB-239272	0.1	0.7	-3.5	-1.04	-1.14	-1.84	-1.26	0.45	0.57	1.68	0.83	4.72	-3.4	-3.24	-2.35	-3.17	-3.54	-3.32	-6.2	0.8	-2.73	-4.97	-1.47	-2.46	-7.18	0.38	0.46	80.63	29.1	2.6	0.94	1.01	-0.76	-2.88	2.11	-12.97	2.42	4.92	2.25	1.52	0.27	1.92	1.68	1.74	0.54
>50%	SB-239272	1	8.83	-0.8	0.79	4.29	2.37	2.38	0.99	-0.46	1.42	2.78	30.88	-1.98	-1.87	-0.94	-2.25	-2.32	-2.14	-4.11	-0.83	-2.33	-5.21	-2.08	-1.88	-6.2	2.3	13.63	86.49	75.76	3.7	1.85	2.48	3.02	-3.36	1.98	-4.15	3.05	6.66	4.83	2.45	1.01	1.69	2.74	1.25	0.35
>50%	GW771127A	0.1	1.36	-2.47	-0.64	1.1	2.69	10.95	4.13	5.31	2.63	4.99	3.21	-2.06	-1.06	2.08	3.58	-3.55	-1.58	-1.51	1.61	-1.03	-3.31	-0.44	-0.25	-4.42	-0.24	3.51	2.68	7.06	4.78	6.6	5.78	78.37	13.81	31.18	-4.22	7.68	10.87	38.74	40.49	16.58	4.18	4.05	4.05	4.14
>50%	GW771127A	1	2.87	-0.96	2.68	0.98	2.71	46.21	7.61	5.76	5.35	8.43	4.51	1.04	4.54	4.14	2.13	9.57	0.35	15.28	0.97	1.54	-2.73	6.37	10.72	-0.84	10.63	7.66	17.05	16.03	6.19	8.01	7.64	91.74	60.47	73.76	13.11	18.73	39	78.12	82.85	60.08	7.91	9.82	11.05	3.25
>50%	GW827106X	0.1	-0.83	-1.17	3.21	2.69	2.09	-0.71	0.34	3	1.34	-0.73	0	0.5	0.22	-0.84	-2.12	-0.27	-0.08	-4.12	0.37	-0.47	-0.35	0.99	-0.07	-7.34	0.08	12.99	68.94	48.64	1.54	-0.55	-0.94	19.6	5.65	13.42	-3.1	1.21	-3.39	6.79	7.57	6.95	0.04	1.61	-1.55	-0.42
>50%	GW827106X	1	0.74	0.51	6.6	9.73	8.59	2.67	2.66	1.83	0.93	1.43	3.14	1.38	0.43	-0.22	-2.16	2.65	2.41	-0.81	0.98	-2.81	-3.65	2.53	5.33	-0.07	-1.16	64.64	86.99	75.37	-0.27	1.99	-0.28	66.75	36.61	45.98	7.28	24.09	10.22	21.88	51.66	51.11	20.2	18.74	6.72	-0.94
>50%	SB-242719	0.1	1.58	0.98	3.88	4.63	4.01	-0.89	3.13	3.13	2.89	4.53	6.84	2.36	3.63	2.03	-2.23	1.49	0.94	-3.34	1.29	0.92	-0.38	3.69	2.44	-2.3	0.48	4.3	87.43	41.19	8.2	3.84	5.44	1.36	1.83	4.84	5.24	5.54	-1.83	6.34	10.16	1.24	4.16	1.6	1.82	2.21
>50%	SB-242719	1	3.51	7.86	12.96	13.72	9.71	3.95	7.96	7.86	4.67	4.95	36.55	2.02	2.75	2.75	-3.4	2.34	2.25	-4.3	3.58	1.59	1.04	7.13	7.29	1.77	2.99	13.26	91.51	76.81	6.86	5.43	5.88	6.16	7.59	8.91	3.51	3.85	2.07	6.93	10.04	0.88	3.03	2.36	3.29	2.52
>50%	SB-284847-BT	0.1	-0.35	0.78	6	5.84	5.42	1.24	3.59	4.26	2.67	1.51	4.01	1.08	4.39	4.46	-0.24	3.16	2.05	-2.52	-0.68	3.48	-1.24	4.56	2.52	-2.37	-0.2	3.91	87.17	34.41	6.04	4.49	6.1	-3.93	-0.04	3.08	0.76	0.19	5.26	3.37	6.18	0.53	2.94	3.62	2.66	0.99
>50%	SB-284847-BT	1	0.26	1.91	18.21	14.2	15.36	1.99	4.89	5.13	4.11	2	17.9	3.9	6.7	6.04	-1.44	5.15	3.49	-1.71	-0.35	3.76	0.42	4.51	4.28	1.9	0.42	11.8	94.95	68.23	5.24	7.42	6.56	3.13	3.47	3.84	2.84	1.99	7.9	6.68	6.58	6.06	2.44	3	3.33	1.42
>50%	SB-250715	0.1	-1.49	1.59	4.85	5.35	5.01	1.79	2.98	3.59	2.61	2.29	6.52	0.2	1.83	3.24	-0.22	1.48	0.16	1.03	0.55	3.17	-1.37	2.07	2.71	1.02	4.86	6.61	77.27	51.66	7.17	4.76	6.72	2.5	1.06	6.2	0.4	2.85	7	4.93	7.77	3.93	1.21	5.44	4.02	2.54
>50%	SB-250715	1	0.5	3.68	12.44	9.53	9.26	3.25	5.01	5.12	3.33	4.07	31	1.39	3.44	6.04	-0.86	3.63	1.51	2.27	0.01	4.78	0.33	5.18	4.03	5.62	7.7	12.28	83.7	78.94	5.91	8.51	10.75	12.11	3.17	10.86	2.16	3.42	9.57	8.59	8.43	7.31	4.38	5.76	7.26	2.7
random	GSK943949A	0.1	0.94	3.82	5.85	5.65	5.89	7	2.28	4.68	1.25	3.75	2.03	2.55	3.52	0.77	-2.75	2.31	1.23	-3.58	1.87	1.72	0.98	36.81	30.01	-1.18	3.08	7.43	4.73	3.41	8.21	7.92	9.64	3.84	2.39	2.17	6.38	7.87	1.28	9.15	8.29	1.23	0.42	1.58	1.64	1.14
random	GSK943949A	1	4.43	32.29	29.93	25.58	28.59	47.31	27.34	35.37	18.37	6.85	11.44	0.95	4.36	2.97	-0.33	2.26	3.05	-0.97	12.09	2.24	2.57	73.58	71.18	12.33	6.13	9.81	7.11	4.89	37.94	42.68	42.41	5.51	4.61	9.34	2.6	1.38	9.96	9.48	13.71	-4.26	3.54	2.5	6.42	1.37
random	GW577921A	0.1	7.73	0.95	4.01	3.84	4.57	-0.18	2.73	4.5	2.98	1.18	2.14		2.24	1.7	-1.03	0.89	0.04	-0.22	0.98	2.5	-1.91	2.25	2.57	-3.68	-0.52	4.12	10.44	4.31	9.49	3.93	6.13	12.01	4.02	9.81	-0.7	1.17	0.49	5.04	8.59	3.82	1.73	4.57	4.02	2.31
random	GW577921A	1	-0.48	1.01	5.46	2.18	4.66	-4.21	5.68	4.87	4.33	2.91	2.52	0.64	3.34	4.15	-1.14	2.21	1.68	-0.99	0.86	3.38	-1.3	3.92	2.74	0.57	0.15	3.07	11	7.08	7.83	5.16	7.36	53.51	8.38	13.35	1.64	3.48	11.11	11.21	11.23	13.83	4.51	8.84	9.48	2.99
random	SB-347804	0.1	0.85	0.43	1.57	3.3	1.7	-1.13	1.17	-0.62	0.11	0.78	-0.68	-0.03	0.4	0.42	0.87	0.38	0.42	-1.23	-1	0.28	-0.66	0.69	-0.51	-1.95	-1.19	2.17	-0.55	1.36	2.43	-0.35	0.16	0.56	-0.49	1.68	0.23	3.54	1	0.38	4.79	-1.86	0.08	0.21	0.15	1.78
random	SB-347804	1	1.6	-0.26	2.87	2.16	1.92	2.02	0.93	1.66	1.29	0.54	1.93	-0.31	-1.07	1.03	-1.72	1.59	0.28	-0.13	1.4	3.62	1.05	2.28	3.45	-1.66	-0.61	2.49	3.42	-0.91	3.72	2.59	3.36	-0.85	3.42	3.88	-0.52	2.79	1.23	4.13	1.56	2.53	-0.28	0.82	1.15	0.51
random	SB-285234-W	0.1	-0.16	0.88	5.26	4.51	4.91	-1.45	1.28	1.78	2.12	4.78	3.89	2.95	3.34	1.44	-1.93	3.72	1.49	-1.62	0.79	2.82	-0.5	2.11	1.1	-0.41	1.02	3.63	31.37	4.43	7.26	3.08	5.69	7.73	2.92	7.45	19.58	7.59	-0.54	8.51	9.4	2.93	2.34	3.29	1.7	2.29
random	SB-285234-W	1	0.54	1.21	6.33	3.6	5.35	1.01	3.37	4.41	2.33	4.39	15.74	1.14	3.24	2.97	-1.16	4.08	0.26	0.34	4.14	3.38	-0.18	1.87	1.41	3.85	2.18	7.23	75.62	14.84	6.26	4.69	4.71	4.11	-1.45	9.14	13.4	4.59	7.42	9.04	12.18	4.92	6.32	3.09	2.29	2.96
random	SB-772077-B	0.1	9.36	5.69	4.56	6.65	3.97	0.02	4.67	3.75	2.19	3.11	3.74	0.41	2.14	2.3	5.34	2.98	0.46	-1.51	5.07	12.67	7.9	3.29	2.36	1.36	0.99	8.24	-0.78	3.38	13.75	3.69	4.28	1.27	3.5	6.43	4.59	4.27	10.83	7.46	-1.35	2.94	0.41	4.37	2.56	2.88
random	SB-772077-B	1	8.07	45.46	9.27	8.24	7.57	0.59	12.79	4.57	4.51	19.71	3.79		-1.11	5.5	-2.13	2.35	0.69	4.8	21.63	49.36	44.42	19.34	12.12	8.14	3	9.12	10.69	9.04	36.1	4.11	4.87	3.01	2.85	9.69	6	6.06	7.69	6.07	7.23	2.95	2.78	3.61	3.15	2.25
random	GW572738X	0.1	-1.52	-0.76	-1.42	0.84	-2.11	2.6	1.09	-2.32	1.13	-1.61	-1.71	1.03	-0.45	-2.16	-1.77	-0.94	0.27	-4.39	-1.95	-0.74	0.18	-0.74	-0.5	-4.32	-0.44	-2.15	-1.85	0.63	-2.08	-0.37	-3.35	-4.22	1.38	-1.54	-4.1	1.34	-10.61	1.04	-4.11	-2.62	-0.84	-1.85	0.83	-1.41
random	GW572738X	1	-1.71	1.15	0.24	1.58	-0.58	3.42	2.84	3.09	3.48	-0.25	-1.69	1.65	0.88	-0.2	-1.38	1.2	1.58	-2.09	-0.15	1.91	0.36	0.03	-0.09	-0.26	1.41	2.33	-1.18	2.26	-0.39	3.02	1.41	-1.66	3.17	0.95	0.01	-1.12	-8.67	0.32	-4.48	-0.58	-2.78	-1.97	-1.95	-0.41
random	GSK182497A	0.1	1.92	0.57	2.38	2.3	2.56	1.87	2.51	2.14	1.04	-0.37	-3.89	0.08	1.13	3.08	0.39	1.82	0.51	2.1	-0.97	1.54	0.21	1.64	1.31	-0.07	0.17	2.26	1.35	0.51	1.55	2.1	2.81	10.5	-0.77	4.49	3.22	4.02	6.18	4.25	3.86	1.02	2.9	1.92	1.38	-3.18
random	GSK182497A	1	3.26	-0.37	2.68	1.92	2.75	1.59	2.11	3.81	1.72	4.42	2.94	-0.52	1.7	3.18	-2.05	1.04	0.96	4.47	0.42	3.38	0.78	5.51	4.1	0.31	1.29	6.8	7	1.53	4.15	4.55	3	3.36	1.7	10.54	2.88	3.06	3.98	4.65	6.56	11.98	0.1	2.03	2.78	1.16
random	GW568377A	0.1	1.23	-0.16	1.6	1.46	0.9	2.3	-0.89	-2.66	-0.56	0.39	1.49	-0.72	1.48	1.98	-1.56	0.34	0.75	-0.43	0.36	1.18	-1.48	4.65	2.8	-3.84	0.57	1.1	2.69	2.25	-0.44	1.95	2.37	-0.38	1.81	0.7	1.37	0.36	0.12	0.39	3.56	1.08	1.31	1.72	2.02	0.62
random	GW568377A	1	1.28	0.23	2.33	1.7	1.39	2.12	1.23	-1.52	-0.4	-2.25	-0.39	1.35	3.32	3.45	-1.1	2.91	1.14	5.44	-2.93	2.26	-0.06	5.47	4.28	0.14	2.87	1.84	0.9	1.9	0.42	2.79	3.29	6.09	7.94	5.65	-0.73	1.13	1.57	2	4.6	5.74	1.88	4.41	1.74	1.15
random	GSK625137A	0.1	2.16	1.21	4.07	5.01	5.86	0.7	4.42	5.42	2.69	3.5	4.55	-0.45	2.79	4.07	4.6	2.8	0.58	-1.43	1.45	6.65	3.05	3.97	2.53	-1.44	1.54	5.97	6.9	6.98	6.3	3.19	3.96	22.84	6.39	12.09	5.73	6.28	10.75	5.79	10.39	1.93	1.66	2.94	3.19	2.85
random	GSK625137A	1	1.99	4.38	6.39	5.63	6.16	1.68	8.02	11.93	1.61	9.27	7.76	1.56	5.38	3.97	-0.18	2.69	0.44	2.3	1.33	29.2	17.88	12.7	9.17	-0.02	4.34	6.49	14.95	14.78	14.92	6.8	3.58	64.83	37.62	43.71	5.9	6.25	13.45	14.74	59.78	6.5	1.84	3.86	4.68	2.52
random	GW572399X	0.1	4.51	0	3.47	2.92	3.51	10.65	3.62	4.38	2.7	3.13	1.88	19.67	48.19	56.22	44.63	9.25	23.76	13.07	1.81	6.93	5.92	12.87	11.39	9.46	6.48	1.48	3.61	6.06	4.43	6.4	7.3	6.69	1.12	4.43	3.39	2.2	10.61	3.2	1.97	4.37	5.28	5.29	3.31	-2.68
random	GW572399X	1	7.48	1.96	6.2	5.55	5.97	37.21	12.93	12.16	10.86	8.12	7.88	66.19	108.84	86.79	77.21	26.48	70.33	48.63	1.67	15.96	12.53	43.38	35.43	28.78	24.3	7.69	9.04	7.67	5.67	10.21	8.38	32.48	5.41	10.65	3.81	4.14	19.81	13.1	18.33	18.53	8.51	15.43	16.67	1.92
random	GW827106X	0.1	-0.83	-1.17	3.21	2.69	2.09	-0.71	0.34	3	1.34	-0.73	0	0.5	0.22	-0.84	-2.12	-0.27	-0.08	-4.12	0.37	-0.47	-0.35	0.99	-0.07	-7.34	0.08	12.99	68.94	48.64	1.54	-0.55	-0.94	19.6	5.65	13.42	-3.1	1.21	-3.39	6.79	7.57	6.95	0.04	1.61	-1.55	-0.42
random	GW827106X	1	0.74	0.51	6.6	9.73	8.59	2.67	2.66	1.83	0.93	1.43	3.14	1.38	0.43	-0.22	-2.16	2.65	2.41	-0.81	0.98	-2.81	-3.65	2.53	5.33	-0.07	-1.16	64.64	86.99	75.37	-0.27	1.99	-0.28	66.75	36.61	45.98	7.28	24.09	10.22	21.88	51.66	51.11	20.2	18.74	6.72	-0.94
random	GW278681X	0.1	2.23	-0.53	-2.24	-0.04	-1.78	12.6	3.85	0.83	3.29	0.52	-2.3	1.78	1.42	2.53	3.36	1.6	6.34	12.94	-0.68	0.92	3.56	7.94	6.71	-1.53	0.6	0.25	-4.68	-0.39	-4.27	6.72	-0.42	7.03	0.12	-0.18	-1.54	-0.48	-3.21	1.48	-2.8	-2.85	5.97	11.16	14.14	-0.49
random	GW278681X	1	32.21	0.61	3.18	2.63	-0.06	43.91	23.82	16.09	18.9	14.23	7.96	9.18	18.12	21.97	17.4	14.97	39.84	59.41	3.62	10.41	13.93	19.55	17.25	3.36	4.82	5.63	-2.23	3.42	7.71	51.9	24.55	41.66	4.85	14.07	5.77	8.57	20.14	6.73	8.01	6.96	46.69	58.61	57.01	-0.15
	in yellow hits that also came up in 293 TLR4 screen
				numbers in cells are percentage of kinase inhibiton by the compound at the given concentration
